# Highly reproducible 16S sequencing facilitates measurement of host genetic influences on the stickleback gut microbiome

**DOI:** 10.1101/497792

**Authors:** Clayton M. Small, Mark Currey, Emily A. Beck, Susan Bassham, William A. Cresko

## Abstract

Multicellular organisms interact with resident microbes in important ways, and a better understanding of host-microbe interactions is aided by tools such as high-throughput 16S sequencing. However, rigorous evaluation of the veracity of these tools in a different context from which they were developed has often lagged behind. Our goal was to perform one such critical test by examining how variation in tissue preparation and DNA isolation could affect inferences about gut microbiome variation between two genetically divergent lines of threespine stickleback fish maintained in the same lab environment. Using careful experimental design and intensive sampling of individuals, we addressed technical and biological sources of variation in 16S-based estimates of microbial diversity. After employing a two-tiered bead beating approach consisting of tissue homogenization followed by microbial lysis in subsamples, we found an extremely minor effect of DNA isolation protocol relative to among-host microbial diversity differences. Individual abundance estimates for rare OTUs, however, showed much lower reproducibility. We found that the stickleback gut microbiome was highly variable, even among siblings housed together, but that an effect of host genotype (stickleback lineage) was detectable for some microbial taxa. Our findings demonstrate the importance of appropriately quantifying biological and technical variance components when attempting to understand major influences on high-throughput microbiome data.

## Supplementary material for "Highly reproducible 16S sequencing facilitates measurement of host genetic influences on the stickleback gut microbiome"

### Sheet: Sheet_S1A
Beta Diversity Metric and Test	Model Term	Df	Sums of Squares	F-statistic	P-value
Class Bray-Curtis Factorial PERMANOVA	Fish Family	5	3.4107	11.4044	0.001
	DNA Isolation Protocol	2	0.0638	0.5329	0.001
	Family-by-Protocol Interaction	10	0.0582	0.0974	0.152
Class Bray-Curtis Nested PERMANOVA (PCP)	Fish Population	1	0.6094	3.2619	0.087
	Fish Family Nested within Population	4	0.7473	2.7902	0.022
Class Bray-Curtis Nested PERMANOVA (PFP)	Fish Population	1	0.3495	1.9432	0.3
	Fish Family Nested within Population	4	0.7194	3.2905	0.006
Class Bray-Curtis Nested PERMANOVA (DEP)	Fish Population	1	0.3617	2.1227	0.214
	Fish Family Nested within Population	4	0.6816	2.9344	0.006
Species Bray-Curtis Factorial PERMANOVA	Fish Family	5	4.9974	12.9793	0.001
	DNA Isolation Protocol	2	0.0672	0.4365	0.001
	Family-by-Protocol Interaction	10	0.064	0.0831	0.157
Species Bray-Curtis Nested PERMANOVA (PCP)	Fish Population	1	0.7154	2.4346	0.113
	Fish Family Nested within Population	4	1.1754	3.5328	0.003
Species Bray-Curtis Nested PERMANOVA (PFP)	Fish Population	1	0.4666	1.6435	0.319
	Fish Family Nested within Population	4	1.1355	3.9138	0.001
Species Bray-Curtis Nested PERMANOVA (DEP)	Fish Population	1	0.4803	1.7652	0.301
	Fish Family Nested within Population	4	1.0883	3.6027	0.001
Weighted UniFrac Factorial PERMANOVA	Fish Family	5	2.1678	7.2793	0.001
	DNA Isolation Protocol	2	0.0701	0.5881	0.001
	Family-by-Protocol Interaction	10	0.0446	0.8043	0.309
Weighted UniFrac Nested PERMANOVA (PCP)	Fish Population	1	0.3274	2.3163	0.101
	Fish Family Nested within Population	4	0.5653	2.1506	0.074
Weighted UniFrac Nested PERMANOVA (PFP)	Fish Population	1	0.1416	1.0922	0.199
	Fish Family Nested within Population	4	0.5186	2.3507	0.021
Weighted UniFrac Nested PERMANOVA (DEP)	Fish Population	1	0.157	1.2587	0.214
	Fish Family Nested within Population	4	0.5017	2.1616	0.038
Unweighted UniFrac Factorial PERMANOVA	Fish Family	5	3.1122	3.1693	0.001
	DNA Isolation Protocol	2	0.3731	0.9498	0.001
	Family-by-Protocol Interaction	10	1.5796	0.8043	0.426
Unweighted UniFrac Nested PERMANOVA (PCP)	Fish Population	1	0.3768	1.2808	0.109
	Fish Family Nested within Population	4	1.1769	1.5269	0.001
Unweighted UniFrac Nested PERMANOVA (PFP)	Fish Population	1	0.3639	1.1994	0.194
	Fish Family Nested within Population	4	1.2137	1.528	0.001
Unweighted UniFrac Nested PERMANOVA (DEP)	Fish Population	1	0.348	1.1482	0.272
	Fish Family Nested within Population	4	1.2124	1.5324	0.001

### Sheet: Sheet_S1B
Class ID	dAIC int	dBIC int	Chisq int	Df int	pval int	pval FDR int	dAIC Pop	dBIC Pop	Chisq Pop	Df Pop	pval Pop	pval FDR Pop	dAIC DNA	dBIC DNA	Chisq DNA	Df DNA	pval DNA	pval FDR DNA
BD7-11	0.234639	-5.05414	4.23464	2	0.120354	0.324051	6.02534	3.38095	8.02534	1	0.00461273	0.25369	-1.59413	-6.88292	2.40587	2	0.300312	0.414717
BacteroidetesOther	-2.55078	-7.83956	1.44922	2	0.484514	0.66909	4.0251	1.38071	6.0251	1	0.0141039	0.25369	-0.673023	-5.9618	3.32698	2	0.189477	0.297018
Clostridia	-2.89167	-8.18045	1.10833	2	0.574553	0.692104	3.65551	1.01112	5.65551	1	0.0174006	0.25369	27.3439	22.0551	31.3439	2	1.56229e-07	1.81226e-06
SR1c	-3.00673	-8.29551	0.993273	2	0.608574	0.692104	2.59291	-0.0514844	4.59291	1	0.0321045	0.25369	1.7292	-3.55958	5.7292	2	0.0570059	0.126922
Chloracidobacteria	-0.999209	-6.28799	3.00079	2	0.223042	0.453467	2.32199	-0.322403	4.32199	1	0.0376229	0.25369	1.19272	-4.09606	5.19272	2	0.0745444	0.149089
Flavobacteriia	6.36054	1.07176	10.3605	2	0.00562647	0.0652671	2.19424	-0.450149	4.19424	1	0.0405615	0.25369	15.244	9.95518	19.244	2	6.62563e-05	0.000349351
Acidobacteria-6	-1.34935	-6.63813	2.65065	2	0.265716	0.481611	2.10942	-0.534968	4.10942	1	0.0426449	0.25369	7.69005	2.40127	11.6901	2	0.00289426	0.00968141
Bacilli	0.19251	-5.09627	4.19251	2	0.122916	0.324051	2.01365	-0.630739	4.01365	1	0.0451333	0.25369	31.3736	26.0848	35.3736	2	2.08318e-08	3.02061e-07
Leptospirae	-2.97395	-8.26273	1.02605	2	0.598681	0.692104	1.87882	-0.765572	3.87882	1	0.0488989	0.25369	1.65757	-3.63121	5.65757	2	0.0590846	0.126922
vadinHA49	0.507189	-4.78159	4.50719	2	0.105021	0.324051	1.77857	-0.865822	3.77857	1	0.0519131	0.25369	-2.71999	-8.00877	1.28001	2	0.527289	0.650166
Gemm-1	-3.22147	-8.51025	0.778529	2	0.677555	0.727744	1.7404	-0.903994	3.7404	1	0.0531118	0.25369	4.2968	-0.991982	8.2968	2	0.0157897	0.0416273
C6	-2.3815	-7.67029	1.6185	2	0.445193	0.64021	1.72643	-0.917959	3.72643	1	0.0535577	0.25369	-2.97676	-8.26554	1.02324	2	0.599524	0.6687
TK17	-3.48556	-8.77434	0.514439	2	0.773199	0.800813	1.62664	-1.01775	3.62664	1	0.0568616	0.25369	-1.30702	-6.59581	2.69298	2	0.260152	0.36802
Pedosphaerae	1.76978	-3.519	5.76978	2	0.055861	0.271512	1.39692	-1.24747	3.39692	1	0.0653183	0.254313	2.35812	-2.93066	6.35812	2	0.0416248	0.104967
4C0d-2	0.32036	-4.96842	4.32036	2	0.115304	0.324051	1.38554	-1.25885	3.38554	1	0.0657705	0.254313	-2.72068	-8.00947	1.27932	2	0.527473	0.650166
Cytophagia	1.5432	-3.74558	5.5432	2	0.0625619	0.279122	1.12396	-1.52043	3.12396	1	0.0771491	0.279666	4.35174	-0.937038	8.35174	2	0.0153618	0.0416273
OPB56	-3.83541	-9.12419	0.164594	2	0.920998	0.920998	0.956871	-1.68752	2.95687	1	0.0855133	0.290861	-3.3242	-8.61298	0.675805	2	0.713265	0.766099
Planctomycetesc	-1.79435	-7.08314	2.20565	2	0.331933	0.55006	0.869602	-1.77479	2.8696	1	0.0902672	0.290861	-2.78094	-8.06972	1.21906	2	0.543607	0.650166
Gammaproteobacteria	13.2955	8.00669	17.2955	2	0.000175524	0.0101804	0.732496	-1.9119	2.7325	1	0.0983255	0.300152	17.4475	12.1587	21.4475	2	2.20162e-05	0.000159618
Opitutae	-0.481823	-5.77061	3.51818	2	0.172202	0.399508	0.619924	-2.02447	2.61992	1	0.105529	0.306036	-2.15925	-7.44803	1.84075	2	0.39837	0.537336
Rhodothermi	-2.98443	-8.27321	1.01557	2	0.601828	0.692104	0.281812	-2.36258	2.28181	1	0.130899	0.36153	-0.172542	-5.46132	3.82746	2	0.147529	0.267397
Acidimicrobiia	-0.830253	-6.11903	3.16975	2	0.204974	0.440314	0.209311	-2.43508	2.20931	1	0.13718	0.361656	19.9846	14.6958	23.9846	2	6.19165e-06	5.98526e-05
Nitrospira	-0.194365	-5.48315	3.80563	2	0.149148	0.361266	0.0504835	-2.59391	2.05048	1	0.152158	0.383702	0.735027	-4.55376	4.73503	2	0.0937135	0.181146
TSBW08	-2.6412	-7.92998	1.3588	2	0.506922	0.683755	-0.0660306	-2.71042	1.93397	1	0.164325	0.385095	-2.31458	-7.60336	1.68542	2	0.430542	0.567532
Gemmatimonadetes	0.971447	-4.31733	4.97145	2	0.0832653	0.292703	-0.0812035	-2.72559	1.9188	1	0.165989	0.385095	-2.7625	-8.05128	1.2375	2	0.538617	0.650166
Deltaproteobacteria	9.92244	4.63366	13.9224	2	0.00094794	0.0186013	-0.31631	-2.9607	1.68369	1	0.194435	0.433739	7.85953	2.57075	11.8595	2	0.00265911	0.00968141
NKB19c	-2.91471	-8.20349	1.08529	2	0.581209	0.692104	-0.496339	-3.14073	1.50366	1	0.220109	0.472826	-0.551798	-5.84058	3.4482	2	0.178333	0.294753
OM190	0.911653	-4.37713	4.91165	2	0.0857922	0.292703	-0.575498	-3.21989	1.4245	1	0.232664	0.481946	1.80916	-3.47962	5.80916	2	0.0547717	0.126922
BD1-5	-0.799183	-6.08796	3.20082	2	0.201814	0.440314	-0.641528	-3.28592	1.35847	1	0.243803	0.487605	39.4634	34.1747	43.4634	2	3.64784e-10	1.05787e-08
Thaumarchaeota	-2.12701	-7.41579	1.87299	2	0.391999	0.598314	-0.815719	-3.46011	1.18428	1	0.276486	0.517773	-3.74755	-9.03633	0.252453	2	0.881415	0.929492
Mollicutes	-2.86771	-8.15649	1.13229	2	0.567709	0.692104	-0.816975	-3.46137	1.18303	1	0.276741	0.517773	7.5071	2.21832	11.5071	2	0.00317149	0.00968141
Planctomycetia	-0.198942	-5.48772	3.80106	2	0.14949	0.361266	-0.933547	-3.57794	1.06645	1	0.301748	0.546918	10.9949	5.70611	14.9949	2	0.000554499	0.00268008
Phycisphaerae	-1.7491	-7.03788	2.2509	2	0.324506	0.55006	-1.11298	-3.75737	0.887016	1	0.346287	0.608626	-0.304028	-5.59281	3.69597	2	0.157554	0.272601
Chlamydiia	-1.91401	-7.20279	2.08599	2	0.352397	0.566623	-1.21925	-3.86364	0.780751	1	0.376912	0.642967	-2.96802	-8.25681	1.03198	2	0.596911	0.6687
Halobacteria	-2.91566	-8.20445	1.08434	2	0.581486	0.692104	-1.28693	-3.93132	0.713069	1	0.398427	0.66025	-3.82482	-9.1136	0.17518	2	0.916136	0.948856
SJA-4	-3.72121	-9.00999	0.278788	2	0.869885	0.885146	-1.34967	-3.99406	0.65033	1	0.419995	0.676658	1.67931	-3.60947	5.67931	2	0.0584458	0.126922
Fibrobacteria	1.75857	-3.53021	5.75857	2	0.0561748	0.271512	-1.46097	-4.10536	0.539029	1	0.462835	0.725526	-2.84211	-8.13089	1.15789	2	0.560488	0.650166
Betaproteobacteria	9.89271	4.60393	13.8927	2	0.000962134	0.0186013	-1.53035	-4.17474	0.469653	1	0.493147	0.752698	16.3919	11.1031	20.3919	2	3.73211e-05	0.000216463
Fusobacteriia	-2.82	-8.10879	1.18	2	0.554328	0.692104	-1.62274	-4.26713	0.377257	1	0.539075	0.801701	-0.33234	-5.62112	3.66766	2	0.1598	0.272601
Anaerolineae	0.944589	-4.34419	4.94459	2	0.084391	0.292703	-1.72272	-4.36711	0.27728	1	0.59849	0.839645	8.01163	2.72285	12.0116	2	0.00246438	0.00968141
Bacteroidia	2.12595	-3.16283	6.12595	2	0.0467483	0.271512	-1.72418	-4.36857	0.275824	1	0.599451	0.839645	-3.95798	-9.24676	0.0420179	2	0.97921	0.97921
SJA-28	-1.03204	-6.32082	2.96796	2	0.226733	0.453467	-1.76312	-4.40751	0.236878	1	0.62647	0.839645	-3.88374	-9.17252	0.116263	2	0.943526	0.960079
Chloroflexi	0.41174	-4.87704	4.41174	2	0.110155	0.324051	-1.78795	-4.43234	0.212052	1	0.645164	0.839645	7.51187	2.22308	11.5119	2	0.00316395	0.00968141
Alphaproteobacteria	7.81034	2.52156	11.8103	2	0.00272532	0.0395171	-1.79026	-4.43465	0.209738	1	0.646973	0.839645	1.27487	-4.01391	5.27487	2	0.0715445	0.148199
Thermomicrobia	-1.15352	-6.4423	2.84648	2	0.240932	0.455891	-1.79592	-4.44031	0.204079	1	0.651449	0.839645	32.6659	27.3771	36.6659	2	1.09168e-08	2.11059e-07
Verrucomicrobiae	2.79367	-2.49512	6.79367	2	0.0334791	0.271512	-1.84247	-4.48686	0.157527	1	0.691444	0.858082	-2.82157	-8.11035	1.17843	2	0.554763	0.650166
Solibacteres	-3.07602	-8.3648	0.92398	2	0.630029	0.697856	-1.84664	-4.49103	0.153363	1	0.695342	0.858082	-0.781585	-6.07037	3.21841	2	0.200046	0.305334
Spartobacteria	-2.41434	-7.70312	1.58566	2	0.452562	0.64021	-1.86603	-4.51042	0.133974	1	0.714346	0.863169	-3.23833	-8.52711	0.76167	2	0.683291	0.747752
Actinobacteria	-3.43623	-8.72501	0.563773	2	0.754359	0.795506	-1.90232	-4.54671	0.0976845	1	0.754626	0.893231	48.756	43.4672	52.756	2	3.50089e-12	2.03051e-10
Ellin6529	-1.17608	-6.46487	2.82392	2	0.243666	0.455891	-1.93733	-4.58173	0.062665	1	0.802332	0.913489	7.58247	2.29369	11.5825	2	0.0030542	0.00968141
Saprospirae	2.17126	-3.11752	6.17126	2	0.0457011	0.271512	-1.94119	-4.58558	0.0588148	1	0.808379	0.913489	19.2876	13.9988	23.2876	2	8.77326e-06	7.26927e-05
WPS-2c	-3.10021	-8.38899	0.899788	2	0.637696	0.697856	-1.95571	-4.6001	0.0442909	1	0.833313	0.913489	-1.2323	-6.52109	2.7677	2	0.250612	0.363388
Spirochaetes	-2.33194	-7.62073	1.66806	2	0.434296	0.64021	-1.96978	-4.61417	0.0302203	1	0.861991	0.913489	-1.16329	-6.45208	2.83671	2	0.242112	0.360065
UnassignedOtherOther	1.32884	-3.95995	5.32884	2	0.0696399	0.288508	-1.97103	-4.61542	0.0289743	1	0.864838	0.913489	10.2708	4.98203	14.2708	2	0.000796401	0.00355318
Oscillatoriophycideae	-1.67782	-6.9666	2.32218	2	0.313144	0.55006	-1.97163	-4.61602	0.0283709	1	0.86624	0.913489	16.5589	11.2701	20.5589	2	3.43322e-05	0.000216463
Thermoleophilia	-1.96483	-7.25361	2.03517	2	0.361466	0.566623	-1.97925	-4.62364	0.0207483	1	0.885467	0.917091	0.669814	-4.61897	4.66981	2	0.0968195	0.181146
Sphingobacteriia	5.93329	0.644508	9.93329	2	0.00696648	0.0673427	-1.99162	-4.63602	0.0083755	1	0.927081	0.943346	-0.602916	-5.8917	3.39708	2	0.18295	0.294753
Epsilonproteobacteria	1.79302	-3.49576	5.79302	2	0.0552155	0.271512	-1.99519	-4.63958	0.00480842	1	0.944717	0.944717	5.75036	0.461576	9.75036	2	0.00763373	0.0221378

### Sheet: Sheet_S1C
Species ID	dAIC int	dBIC int	Chisq int	Df int	pval int	pval FDR int	dAIC Pop	dBIC Pop	Chisq Pop	Df Pop	pval Pop	pval FDR Pop	dAIC DNA	dBIC DNA	Chisq DNA	Df DNA	pval DNA	pval FDR DNA
Bacteroidetes_Sphingobacteriia_Sphingobacteriales_Sphingobacteriaceae_Sphingobacterium_multivorum	5.99266	0.703881	9.99266	2	0.00676271	0.0927062	8.84521	6.20082	10.8452	1	0.000990515	0.250381	-1.70776	-6.99654	2.29224	2	0.317867	0.458977
Proteobacteria_Gammaproteobacteria_Enterobacteriales_Enterobacteriaceae_Plesiomonas_shigelloides	2.94903	-2.33975	6.94903	2	0.0309769	0.23346	7.49676	4.85236	9.49676	1	0.00205836	0.250381	1.69216	-3.59662	5.69216	2	0.0580715	0.138032
Firmicutes_Clostridia_Clostridiales_Clostridiaceae_Other_Other	-0.296971	-5.58575	3.70303	2	0.156999	0.437689	6.11037	3.46597	8.11037	1	0.00440129	0.250381	0.415341	-4.87344	4.41534	2	0.109956	0.217798
Firmicutes_Clostridia_Clostridiales_Clostridiaceae__	-3.61611	-8.90489	0.383892	2	0.825351	0.925708	6.09659	3.4522	8.09659	1	0.00443486	0.250381	25.9824	20.6936	29.9824	2	3.08613e-07	7.94678e-06
Planctomycetes_BD7-11____	0.234639	-5.05414	4.23464	2	0.120354	0.391757	6.02534	3.38095	8.02534	1	0.00461273	0.250381	-1.59413	-6.88292	2.40587	2	0.300312	0.440107
Proteobacteria_Gammaproteobacteria_Enterobacteriales_Enterobacteriaceae_Plesiomonas_Other	1.66763	-3.62115	5.66763	2	0.0587882	0.313199	5.75548	3.11109	7.75548	1	0.00535498	0.250381	-2.75506	-8.04384	1.24494	2	0.536617	0.685185
Proteobacteria_Gammaproteobacteria_Enterobacteriales_Enterobacteriaceae_Other_Other	-3.79538	-9.08416	0.204623	2	0.902748	0.968838	5.65165	3.00726	7.65165	1	0.00567205	0.250381	-2.30638	-7.59516	1.69362	2	0.42878	0.583497
Proteobacteria_Gammaproteobacteria_Enterobacteriales_Enterobacteriaceae__	-0.652957	-5.94174	3.34704	2	0.187585	0.47611	4.65052	2.00613	6.65052	1	0.00991271	0.328202	-3.15094	-8.43972	0.849061	2	0.654077	0.764823
Proteobacteria_Deltaproteobacteria_Myxococcales_OM27__	-3.85049	-9.13927	0.149515	2	0.927969	0.969072	4.62209	1.9777	6.62209	1	0.0100722	0.328202	2.82455	-2.46423	6.82455	2	0.032966	0.0878147
Proteobacteria_Gammaproteobacteria_Other_Other_Other_Other	-2.96137	-8.25015	1.03863	2	0.594927	0.815338	4.40885	1.76445	6.40885	1	0.0113553	0.328202	1.59484	-3.69394	5.59484	2	0.060967	0.141645
Bacteroidetes_Other_Other_Other_Other_Other	-2.55078	-7.83956	1.44922	2	0.484514	0.739785	4.0251	1.38071	6.0251	1	0.0141039	0.328202	-0.673023	-5.9618	3.32698	2	0.189477	0.324583
Firmicutes_Clostridia_Clostridiales_Clostridiaceae_Clostridium_Other	-3.06299	-8.35177	0.937009	2	0.625938	0.821622	3.91085	1.26646	5.91085	1	0.0150479	0.328202	18.729	13.4402	22.729	2	1.16003e-05	0.000132758
Firmicutes_Bacilli_Turicibacterales_Turicibacteraceae_Turicibacter_	-2.43318	-7.72196	1.56682	2	0.456845	0.716571	3.82848	1.18409	5.82848	1	0.0157688	0.328202	19.1415	13.8527	23.1415	2	9.43833e-06	0.000116658
Proteobacteria_Alphaproteobacteria_Caulobacterales_Caulobacteraceae_Caulobacter_henricii	1.3168	-3.97198	5.3168	2	0.0700601	0.353139	3.72752	1.08313	5.72752	1	0.0167011	0.328202	2.59556	-2.69322	6.59556	2	0.0369651	0.0943985
Chloroflexi_Anaerolineae_DRC31___	-1.94371	-7.23249	2.05629	2	0.35767	0.646315	3.60496	0.960566	5.60496	1	0.0179097	0.328202	5.12171	-0.167074	9.12171	2	0.0104531	0.035683
Proteobacteria_Gammaproteobacteria_Xanthomonadales_Xanthomonadaceae_Thermomonas_Other	-1.69574	-6.98452	2.30426	2	0.315963	0.60267	3.39397	0.749575	5.39397	1	0.0202065	0.328202	-1.40201	-6.69079	2.59799	2	0.272805	0.425742
Bacteroidetes_Cytophagia_Cytophagales_Flammeovirgaceae__	-3.63817	-8.92695	0.361835	2	0.834504	0.925708	3.38086	0.73647	5.38086	1	0.0203588	0.328202	0.595519	-4.69326	4.59552	2	0.100484	0.202938
Acidobacteria_Acidobacteria-6_iii1-15_RB40__	-2.71623	-8.00502	1.28377	2	0.5263	0.770743	3.34764	0.703251	5.34764	1	0.0207503	0.328202	0.635516	-4.65327	4.63552	2	0.0984942	0.200228
Bacteroidetes_Flavobacteriia_Flavobacteriales_Flavobacteriaceae_Aequorivita_	-0.949609	-6.23839	3.05039	2	0.217578	0.501729	3.32925	0.684857	5.32925	1	0.0209704	0.328202	4.46362	-0.825165	8.46362	2	0.0145261	0.0462739
Chloroflexi_Anaerolineae____	0.538591	-4.75019	4.53859	2	0.103385	0.379883	3.26308	0.618687	5.26308	1	0.0217825	0.328202	-3.27841	-8.56719	0.721587	2	0.697123	0.79402
Firmicutes_Clostridia_Clostridiales_Clostridiaceae_Clostridium_perfringens	-3.00393	-8.29271	0.996068	2	0.607724	0.817465	3.22184	0.577446	5.22184	1	0.022305	0.328202	3.31456	-1.97422	7.31456	2	0.0258026	0.0724819
Proteobacteria_Gammaproteobacteria_Pseudomonadales_Pseudomonadaceae_Pseudomonas_viridiflava	-3.11824	-8.40702	0.881758	2	0.643471	0.821622	2.96732	0.322932	4.96732	1	0.0258306	0.341289	-3.24477	-8.53355	0.755232	2	0.685494	0.78451
Proteobacteria_Alphaproteobacteria____	0.166199	-5.12258	4.1662	2	0.124544	0.392739	2.95856	0.314171	4.95856	1	0.0259618	0.341289	-3.65806	-8.94684	0.341945	2	0.842845	0.885847
Bacteroidetes_Flavobacteriia_Flavobacteriales_Cryomorphaceae_Crocinitomix_	0.6148	-4.67398	4.6148	2	0.0995197	0.379883	2.92258	0.27819	4.92258	1	0.0265079	0.341289	-2.6031	-7.89188	1.3969	2	0.497356	0.651199
Proteobacteria_Alphaproteobacteria_Rhizobiales_Phyllobacteriaceae_Nitratireductor_	-0.996967	-6.28575	3.00303	2	0.222792	0.509946	2.79435	0.149956	4.79435	1	0.0285533	0.352919	-3.46516	-8.75394	0.534841	2	0.765351	0.838629
SR1_____	-3.00673	-8.29551	0.993273	2	0.608574	0.817465	2.59291	-0.0514844	4.59291	1	0.0321045	0.369241	1.7292	-3.55958	5.7292	2	0.0570059	0.136549
Proteobacteria_Deltaproteobacteria_Syntrophobacterales_Syntrophobacteraceae__	-3.16378	-8.45256	0.836218	2	0.65829	0.837085	2.58442	-0.059967	4.58442	1	0.0322638	0.369241	2.98438	-2.30441	6.98438	2	0.0304342	0.0832228
Nitrospirae_Nitrospira_Nitrospirales_Nitrospiraceae__	-0.539745	-5.82853	3.46026	2	0.177262	0.471122	2.42294	-0.221455	4.42294	1	0.035459	0.376784	-3.51777	-8.80655	0.482234	2	0.78575	0.851918
Bacteroidetes_Flavobacteriia_Flavobacteriales_Flavobacteriaceae_Other_Other	-1.01337	-6.30216	2.98663	2	0.224627	0.510366	2.39724	-0.24715	4.39724	1	0.0359971	0.376784	-1.42334	-6.71213	2.57666	2	0.275732	0.426005
Bacteroidetes_Cytophagia_Cytophagales_Cytophagaceae_Sporocytophaga_	-3.64135	-8.93013	0.358652	2	0.835833	0.925708	2.31442	-0.329971	4.31442	1	0.0377907	0.376784	-3.12019	-8.40897	0.879809	2	0.644098	0.761632
Proteobacteria_Betaproteobacteria_Burkholderiales_Oxalobacteraceae_Janthinobacterium_lividum	-0.663051	-5.95183	3.33695	2	0.188534	0.47611	2.19253	-0.451856	4.19253	1	0.0406023	0.376784	3.72004	-1.56874	7.72004	2	0.0210676	0.0621966
Proteobacteria_Betaproteobacteria_Burkholderiales_Comamonadaceae_Hydrogenophaga_	-0.895553	-6.18433	3.10445	2	0.211777	0.499534	2.12112	-0.52327	4.12112	1	0.042351	0.376784	11.0356	5.74683	15.0356	2	0.000543325	0.00289461
Proteobacteria_Alphaproteobacteria_Kiloniellales_Kiloniellaceae__	2.4444	-2.84438	6.4444	2	0.0398672	0.256645	2.09386	-0.55053	4.09386	1	0.0430392	0.376784	-3.12542	-8.4142	0.874577	2	0.645785	0.761632
Cyanobacteria_4C0d-2_MLE1-12___	0.281341	-5.00744	4.28134	2	0.117576	0.390656	2.05786	-0.586529	4.05786	1	0.0439661	0.376784	-3.11737	-8.40615	0.882634	2	0.643189	0.761632
Acidobacteria_Chloracidobacteria_RB41_Ellin6075__	2.01699	-3.27179	6.01699	2	0.0493658	0.287812	2.0473	-0.597093	4.0473	1	0.0442421	0.376784	-1.83541	-7.12419	2.16459	2	0.338818	0.486952
Proteobacteria_Gammaproteobacteria_Alteromonadales_Chromatiaceae_Rheinheimera_	13.7299	8.44116	17.7299	2	0.000141251	0.00848904	1.9526	-0.691794	3.9526	1	0.0467991	0.376784	15.8882	10.5994	19.8882	2	4.80106e-05	0.000370882
Proteobacteria_Gammaproteobacteria_Chromatiales___	-2.99104	-8.27982	1.00896	2	0.603819	0.817465	1.8334	-0.810992	3.8334	1	0.050241	0.376784	-1.41268	-6.70146	2.58732	2	0.274265	0.425869
Gemmatimonadetes_Gemm-1____	-3.22147	-8.51025	0.778529	2	0.677555	0.851075	1.7404	-0.903994	3.7404	1	0.0531118	0.376784	4.2968	-0.991982	8.2968	2	0.0157897	0.0497858
Planctomycetes_C6_MVS-107___	-2.3815	-7.67029	1.6185	2	0.445193	0.716571	1.72643	-0.917959	3.72643	1	0.0535577	0.376784	-2.97676	-8.26554	1.02324	2	0.599524	0.72703
Proteobacteria_Deltaproteobacteria_Myxococcales_Polyangiaceae__	-3.826	-9.11478	0.173998	2	0.916678	0.969072	1.62294	-1.02146	3.62294	1	0.0569882	0.376784	-3.51556	-8.80434	0.484438	2	0.784884	0.851918
Bacteroidetes_Cytophagia_Cytophagales_Flammeovirgaceae_Other_Other	0.577925	-4.71086	4.57792	2	0.101372	0.379883	1.5867	-1.05769	3.5867	1	0.0582439	0.376784	2.55629	-2.7325	6.55629	2	0.0376982	0.0954815
Verrucomicrobia_Pedosphaerae_Pedosphaerales_Ellin515__	-2.85319	-8.14198	1.14681	2	0.563604	0.802552	1.48503	-1.15936	3.48503	1	0.0619263	0.376784	-0.70449	-5.99327	3.29551	2	0.192482	0.326796
Bacteroidetes_Flavobacteriia_Flavobacteriales_Flavobacteriaceae_Flavobacterium_	6.45352	1.16474	10.4535	2	0.0053709	0.0829804	1.43966	-1.20473	3.43966	1	0.0636489	0.376784	18.3465	13.0577	22.3465	2	1.40449e-05	0.000139996
Acidobacteria_Acidobacteria-6_iii1-15_mb2424__	-0.124488	-5.41327	3.87551	2	0.144027	0.430955	1.43891	-1.20548	3.43891	1	0.0636776	0.376784	6.39887	1.11009	10.3989	2	0.00551968	0.0206598
Firmicutes_Clostridia_Clostridiales_Clostridiaceae_Clostridium_	-3.41691	-8.70569	0.583092	2	0.747108	0.898709	1.42182	-1.22257	3.42182	1	0.0643399	0.376784	12.8823	7.59349	16.8823	2	0.000215804	0.00131856
Planctomycetes_Planctomycetia_Gemmatales_Gemmataceae_Gemmata_	-0.673472	-5.96225	3.32653	2	0.189519	0.47611	1.39736	-1.24703	3.39736	1	0.0653007	0.376784	1.48589	-3.80289	5.48589	2	0.0643804	0.146276
Spirochaetes_Leptospirae_Leptospirales_Leptospiraceae_Turneriella_	-3.05264	-8.34143	0.947357	2	0.622708	0.821622	1.3403	-1.30409	3.3403	1	0.0676023	0.376784	1.0725	-4.21628	5.0725	2	0.0791628	0.171058
Proteobacteria_Alphaproteobacteria_Rhodobacterales_Rhodobacteraceae_Marivita_	-2.62084	-7.90962	1.37916	2	0.501786	0.745442	1.31354	-1.33085	3.31354	1	0.0687113	0.376784	-2.51962	-7.8084	1.48038	2	0.477022	0.632618
Bacteroidetes_Cytophagia_Cytophagales_Cytophagaceae__	1.23677	-4.05201	5.23677	2	0.0729205	0.356483	1.29451	-1.34988	3.29451	1	0.0695118	0.376784	-2.79768	-8.08646	1.20232	2	0.548174	0.685773
Firmicutes_Clostridia_Clostridiales_Lachnospiraceae_Coprococcus_	1.74514	-3.54364	5.74514	2	0.0565534	0.313066	1.27029	-1.3741	3.27029	1	0.0705453	0.376784	-2.79185	-8.08063	1.20815	2	0.546579	0.685773
Verrucomicrobia_Pedosphaerae_Pedosphaerales_auto67_4W__	-3.86604	-9.15482	0.133962	2	0.935213	0.969072	1.26777	-1.37663	3.26777	1	0.0706538	0.376784	-1.3283	-6.61708	2.6717	2	0.262935	0.414524
Verrucomicrobia_Pedosphaerae_Pedosphaerales___	5.86721	0.578432	9.86721	2	0.00720048	0.0927062	1.26581	-1.37859	3.26581	1	0.0707383	0.376784	1.81053	-3.47825	5.81053	2	0.0547342	0.132132
Bacteroidetes_Saprospirae_Saprospirales_Saprospiraceae_Lewinella_cohaerens	1.12596	-4.16282	5.12596	2	0.0770748	0.358715	1.26033	-1.38406	3.26033	1	0.0709746	0.376784	10.1638	4.87505	14.1638	2	0.000840161	0.0042559
Chloroflexi_TK17_mle1-48___	-3.97826	-9.26704	0.0217377	2	0.98919	0.992402	1.22205	-1.42234	3.22205	1	0.0726524	0.376784	-1.23859	-6.52737	2.76141	2	0.251401	0.404599
Proteobacteria_Gammaproteobacteria_Oceanospirillales_Halomonadaceae_Halomonas_	-0.5769	-5.86568	3.4231	2	0.180586	0.471122	1.20942	-1.43497	3.20942	1	0.0732152	0.376784	1.27991	-4.00888	5.27991	2	0.0713646	0.159795
Proteobacteria_Gammaproteobacteria_Thiotrichales_Piscirickettsiaceae__	-2.0128	-7.30159	1.9872	2	0.370242	0.657499	1.11028	-1.53411	3.11028	1	0.0777996	0.376784	-3.75287	-9.04165	0.247135	2	0.883762	0.916384
Bacteroidetes_Rhodothermi_Rhodothermales_Rhodothermaceae__	-1.25268	-6.54146	2.74732	2	0.253179	0.533556	1.0841	-1.56029	3.0841	1	0.0790611	0.376784	1.62575	-3.66303	5.62575	2	0.0600322	0.14053
Verrucomicrobia_Pedosphaerae_Pedosphaerales_R4-41B__	-3.10962	-8.39841	0.890376	2	0.640704	0.821622	1.06173	-1.58266	3.06173	1	0.0801564	0.376784	1.25219	-4.03659	5.25219	2	0.0723604	0.160859
Verrucomicrobia_Verrucomicrobiae_Verrucomicrobiales_Verrucomicrobiaceae_Luteolibacter_	-2.27853	-7.56731	1.72147	2	0.422851	0.702479	1.03544	-1.60895	3.03544	1	0.0814646	0.376784	-3.15557	-8.44435	0.844433	2	0.655592	0.764823
Proteobacteria_Gammaproteobacteria_Legionellales_Legionellaceae__	0.337793	-4.95099	4.33779	2	0.114304	0.39052	1.01787	-1.62652	3.01787	1	0.0823515	0.376784	6.82366	1.53488	10.8237	2	0.00446347	0.0170876
Firmicutes_Bacilli_Bacillales_Paenibacillaceae_Brevibacillus_	-3.56092	-8.84971	0.439076	2	0.80289	0.916348	1.01774	-1.62665	3.01774	1	0.0823582	0.376784	-1.96141	-7.25019	2.03859	2	0.360849	0.511479
Proteobacteria_Alphaproteobacteria_Rhodospirillales_Rhodospirillaceae__	-2.33053	-7.61931	1.66947	2	0.433989	0.713312	1.01421	-1.63018	3.01421	1	0.0825375	0.376784	0.0269743	-5.26181	4.02697	2	0.133522	0.254681
Proteobacteria_Alphaproteobacteria_Rhodobacterales_Hyphomonadaceae__	-3.11725	-8.40604	0.882746	2	0.643153	0.821622	1.00123	-1.64316	3.00123	1	0.0832013	0.376784	-0.649409	-5.93819	3.35059	2	0.187253	0.324583
Proteobacteria_Betaproteobacteria_SC-I-84___	-1.24329	-6.53207	2.75671	2	0.251993	0.533556	0.978549	-1.66584	2.97855	1	0.0843749	0.376784	8.38648	3.0977	12.3865	2	0.00204319	0.00911204
Bacteroidetes_Sphingobacteriia_Sphingobacteriales_Sphingobacteriaceae__	-2.30428	-7.59306	1.69572	2	0.42833	0.707776	0.974876	-1.66951	2.97488	1	0.0845666	0.376784	-1.50847	-6.79725	2.49153	2	0.28772	0.436026
Firmicutes_Bacilli_Bacillales_Planococcaceae_Other_Other	-1.34811	-6.63689	2.65189	2	0.265551	0.545685	0.958895	-1.6855	2.95889	1	0.0854063	0.376784	-0.175176	-5.46396	3.82482	2	0.147724	0.273333
Chlorobi_OPB56____	-3.83541	-9.12419	0.164594	2	0.920998	0.969072	0.956871	-1.68752	2.95687	1	0.0855133	0.376784	-3.3242	-8.61298	0.675805	2	0.713265	0.80145
Bacteroidetes_Cytophagia_Cytophagales_Cytophagaceae_Persicitalea_jodogahamensis	-2.25101	-7.53979	1.74899	2	0.417073	0.698708	0.954167	-1.69022	2.95417	1	0.0856564	0.376784	-0.414698	-5.70348	3.5853	2	0.166518	0.299152
Planctomycetes_vadinHA49_PHOS-HE93___	-3.4578	-8.74658	0.542203	2	0.762539	0.902776	0.945123	-1.69927	2.94512	1	0.0861371	0.376784	-3.15656	-8.44534	0.843444	2	0.655916	0.764823
Firmicutes_Bacilli_Bacillales_Staphylococcaceae_Staphylococcus_sciuri	0.952568	-4.33621	4.95257	2	0.084055	0.367377	0.933058	-1.71133	2.93306	1	0.086783	0.376784	7.6053	2.31652	11.6053	2	0.00301954	0.0122565
Firmicutes_Bacilli_Bacillales_Exiguobacteraceae__	3.18953	-2.09925	7.18953	2	0.0274671	0.229388	0.928113	-1.71628	2.92811	1	0.0870492	0.376784	-2.47097	-7.75975	1.52903	2	0.46556	0.620077
Verrucomicrobia_Opitutae_Opitutales_Opitutaceae__	-3.6333	-8.92208	0.366704	2	0.832475	0.925708	0.913919	-1.73047	2.91392	1	0.0878183	0.376784	-1.01615	-6.30493	2.98385	2	0.224939	0.367757
Proteobacteria_Gammaproteobacteria_Acidithiobacillales___	0.0363557	-5.25243	4.03636	2	0.132897	0.414801	0.876327	-1.76806	2.87633	1	0.0898909	0.376784	-1.45433	-6.74311	2.54567	2	0.280037	0.428373
Planctomycetes_____	-1.79435	-7.08314	2.20565	2	0.331933	0.621619	0.869602	-1.77479	2.8696	1	0.0902672	0.376784	-2.78094	-8.06972	1.21906	2	0.543607	0.685773
Firmicutes_Bacilli_Bacillales_Bacillaceae__	2.57353	-2.71525	6.57353	2	0.0373745	0.256079	0.84862	-1.79577	2.84862	1	0.0914524	0.376784	26.2105	20.9217	30.2105	2	2.75345e-07	7.73469e-06
Proteobacteria_Gammaproteobacteria_Xanthomonadales_Xanthomonadaceae_Arenimonas_	7.3122	2.02342	11.3122	2	0.00349612	0.0635472	0.75907	-1.88532	2.75907	1	0.0967044	0.39318	-2.15197	-7.44075	1.84803	2	0.396923	0.545107
Firmicutes_Bacilli_Bacillales_Bacillaceae_Bacillus_Other	5.13193	-0.156855	9.13193	2	0.0103999	0.107118	0.721949	-1.92244	2.72195	1	0.0989771	0.394131	4.75122	-0.537565	8.75122	2	0.0125805	0.0417997
Proteobacteria_Alphaproteobacteria_Rhizobiales_Phyllobacteriaceae_Other_Other	0.599018	-4.68976	4.59902	2	0.100308	0.379883	0.713708	-1.93068	2.71371	1	0.0994895	0.394131	7.81957	2.53078	11.8196	2	0.00271278	0.0114828
Firmicutes_Clostridia_Clostridiales_Peptostreptococcaceae_Peptostreptococcus_	-3.87805	-9.16683	0.121951	2	0.940846	0.969072	0.677215	-1.96718	2.67721	1	0.101794	0.398155	16.7904	11.5016	20.7904	2	3.05786e-05	0.000255373
Actinobacteria_Acidimicrobiia_Acidimicrobiales___	-0.0568561	-5.34564	3.94314	2	0.139238	0.421809	0.636617	-2.00777	2.63662	1	0.104426	0.399945	11.7798	6.49101	15.7798	2	0.000374509	0.00214298
Proteobacteria_Gammaproteobacteria_Pseudomonadales_Pseudomonadaceae_Pseudomonas_Other	10.7628	5.47402	14.7628	2	0.000622727	0.0240528	0.63033	-2.01406	2.63033	1	0.10484	0.399945	13.1767	7.88792	17.1767	2	0.000186263	0.0011746
Actinobacteria_Actinobacteria_Actinomycetales_Microbacteriaceae_Leucobacter_	4.12996	-1.15882	8.12996	2	0.0171633	0.155703	0.604616	-2.03978	2.60462	1	0.106553	0.400256	-0.836403	-6.12518	3.1636	2	0.205605	0.343887
Spirochaetes_Leptospirae_Leptospirales_Leptospiraceae_Leptonema_	-2.05611	-7.34489	1.94389	2	0.378347	0.66191	0.590414	-2.05398	2.59041	1	0.107512	0.400256	-1.60995	-6.89873	2.39005	2	0.302696	0.441194
Gemmatimonadetes_Gemmatimonadetes_KD8-87___	2.2403	-3.04848	6.2403	2	0.0441505	0.264082	0.565291	-2.0791	2.56529	1	0.109232	0.401819	-2.5562	-7.84499	1.4438	2	0.485829	0.641544
Proteobacteria_Gammaproteobacteria_Pseudomonadales_Pseudomonadaceae_Pseudomonas_alcaligenes	1.09751	-4.19128	5.09751	2	0.0781791	0.358715	0.537619	-2.10677	2.53762	1	0.111162	0.402402	-3.44589	-8.73467	0.554113	2	0.758012	0.833543
Proteobacteria_Betaproteobacteria_Gallionellales_Gallionellaceae_Gallionella_	-3.50642	-8.79521	0.493577	2	0.781306	0.909556	0.519159	-2.12523	2.51916	1	0.112471	0.402402	-3.91695	-9.20573	0.08305	2	0.959325	0.975104
Proteobacteria_Gammaproteobacteria_Pseudomonadales_Pseudomonadaceae__	-0.583284	-5.87207	3.41672	2	0.181163	0.471122	0.501871	-2.14252	2.50187	1	0.113711	0.402402	-2.86449	-8.15328	1.13551	2	0.566798	0.703375
Proteobacteria_Gammaproteobacteria_Xanthomonadales_Sinobacteraceae__	-1.68311	-6.97189	2.31689	2	0.313974	0.60267	0.489611	-2.15478	2.48961	1	0.1146	0.402402	-3.37575	-8.66453	0.624247	2	0.731891	0.810589
Proteobacteria_Gammaproteobacteria_Vibrionales_Pseudoalteromonadaceae_Pseudoalteromonas_	3.02624	-2.26254	7.02624	2	0.0298038	0.23346	0.447424	-2.19697	2.44742	1	0.117718	0.408173	3.73693	-1.55185	7.73693	2	0.0208904	0.0621966
Firmicutes_Bacilli_Bacillales_Bacillaceae_Other_Other	-1.99104	-7.27982	2.00896	2	0.366236	0.654143	0.401197	-2.24319	2.4012	1	0.121242	0.408173	23.5008	18.212	27.5008	2	1.06726e-06	2.19856e-05
Proteobacteria_Alphaproteobacteria_Rhizobiales_Hyphomicrobiaceae_Devosia_	-1.37311	-6.66189	2.62689	2	0.268892	0.546629	0.398736	-2.24565	2.39874	1	0.121433	0.408173	-2.00492	-7.2937	1.99508	2	0.368786	0.517976
Planctomycetes_vadinHA49_DH61___	0.738205	-4.55058	4.7382	2	0.0935647	0.379883	0.397527	-2.24686	2.39753	1	0.121527	0.408173	-1.62758	-6.91636	2.37242	2	0.305376	0.44301
Actinobacteria_Acidimicrobiia_Acidimicrobiales_Microthrixaceae__	2.9903	-2.29848	6.9903	2	0.0303442	0.23346	0.353952	-2.29044	2.35395	1	0.124966	0.412446	19.4212	14.1324	23.4212	2	8.20646e-06	0.000107665
Firmicutes_Bacilli_Bacillales_Bacillaceae_Bacillus_	4.21683	-1.07195	8.21683	2	0.0164338	0.15388	0.347688	-2.2967	2.34769	1	0.125469	0.412446	11.7353	6.44648	15.7353	2	0.000382941	0.00214298
Proteobacteria_Deltaproteobacteria_MIZ46___	-2.97883	-8.26761	1.02117	2	0.600144	0.816937	0.322831	-2.32156	2.32283	1	0.127488	0.414671	-3.91442	-9.2032	0.0855809	2	0.958112	0.975104
Proteobacteria_Gammaproteobacteria_Xanthomonadales_Xanthomonadaceae_Lysobacter_brunescens	-3.02369	-8.31247	0.976314	2	0.613756	0.817465	0.296795	-2.3476	2.29679	1	0.129641	0.417283	-1.54287	-6.83165	2.45713	2	0.292712	0.436946
Firmicutes_Bacilli_Bacillales_Bacillaceae_Bacillus_muralis	-0.162189	-5.45097	3.83781	2	0.146768	0.431916	0.245142	-2.39925	2.24514	1	0.134035	0.420097	32.4578	27.169	36.4578	2	1.21141e-08	4.15917e-07
Proteobacteria_Alphaproteobacteria_Sphingomonadales___	-3.95791	-9.24669	0.0420927	2	0.979174	0.985933	0.239768	-2.40462	2.23977	1	0.134501	0.420097	-3.62555	-8.91434	0.374445	2	0.829259	0.877538
Bacteroidetes_Flavobacteriia_Flavobacteriales_Weeksellaceae_Chryseobacterium_	1.2942	-3.99458	5.2942	2	0.0708564	0.353139	0.238701	-2.40569	2.2387	1	0.134594	0.420097	2.10571	-3.18307	6.10571	2	0.047224	0.114899
Bacteroidetes_Flavobacteriia_Flavobacteriales_Flavobacteriaceae_Gelidibacter_	-2.55327	-7.84205	1.44673	2	0.485117	0.739785	0.213283	-2.43111	2.21328	1	0.136827	0.421114	3.96559	-1.32319	7.96559	2	0.0186335	0.0570074
Bacteroidetes_Bacteroidia_Bacteroidales_Porphyromonadaceae_Paludibacter_	0.904964	-4.38382	4.90496	2	0.0860797	0.367377	0.204083	-2.44031	2.20408	1	0.137646	0.421114	-3.18685	-8.47563	0.813154	2	0.665926	0.773575
Bacteroidetes_Saprospirae_Saprospirales_Saprospiraceae_Saprospira_	-1.09149	-6.38028	2.90851	2	0.233575	0.515533	0.188052	-2.45634	2.18805	1	0.139085	0.421346	4.02841	-1.26038	8.02841	2	0.0180573	0.0557972
Proteobacteria_Deltaproteobacteria_Myxococcales_Haliangiaceae__	-1.14108	-6.42986	2.85892	2	0.239438	0.51849	0.135605	-2.50879	2.1356	1	0.143914	0.431741	-2.91551	-8.20429	1.08449	2	0.581441	0.718661
Proteobacteria_Alphaproteobacteria_Rickettsiales___	-0.73921	-6.02799	3.26079	2	0.195852	0.488051	0.101636	-2.54276	2.10164	1	0.147142	0.43718	3.56702	-1.72177	7.56702	2	0.0227428	0.0662973
Bacteroidetes_Flavobacteriia_Flavobacteriales_Flavobacteriaceae_Flavobacterium_gelidilacus	1.79104	-3.49774	5.79104	2	0.0552703	0.313066	0.0722197	-2.57217	2.07222	1	0.150003	0.437637	1.29082	-3.99797	5.29082	2	0.0709764	0.159795
Proteobacteria_Betaproteobacteria_MND1___	-1.50484	-6.79362	2.49516	2	0.287199	0.568874	0.0709492	-2.57344	2.07095	1	0.150128	0.437637	-1.3392	-6.62798	2.6608	2	0.264372	0.414674
Verrucomicrobia_Opitutae_Opitutales_Opitutaceae_Opitutus_	-0.0358095	-5.32459	3.96419	2	0.13778	0.421526	0.0533167	-2.59107	2.05332	1	0.151875	0.438592	-2.99454	-8.28333	1.00546	2	0.604878	0.727266
Bacteroidetes_Saprospirae_Saprospirales_Saprospiraceae__	1.72501	-3.56378	5.72501	2	0.0571256	0.313066	0.0297918	-2.6146	2.02979	1	0.154242	0.441303	3.87484	-1.41395	7.87484	2	0.0194985	0.059069
Proteobacteria_Deltaproteobacteria_Myxococcales___	5.32388	0.0350972	9.32388	2	0.00944812	0.101672	-0.0371131	-2.6815	1.96289	1	0.161205	0.452058	0.686258	-4.60252	4.68626	2	0.0960267	0.197815
Proteobacteria_Betaproteobacteria_Rhodocyclales_Rhodocyclaceae_Dechloromonas_	-3.40852	-8.69731	0.591476	2	0.743982	0.898709	-0.0450614	-2.68945	1.95494	1	0.162056	0.452058	-3.03855	-8.32733	0.961453	2	0.618334	0.740563
NKB19_TSBW08____	-2.6412	-7.92998	1.3588	2	0.506922	0.749468	-0.0660306	-2.71042	1.93397	1	0.164325	0.452058	-2.31458	-7.60336	1.68542	2	0.430542	0.583497
Chloroflexi_Chloroflexi_Roseiflexales_Kouleothrixaceae_Kouleothrix_	-3.94049	-9.22927	0.0595083	2	0.970684	0.985732	-0.0665003	-2.71089	1.9335	1	0.164376	0.452058	6.18796	0.899181	10.188	2	0.00613355	0.0225627
Proteobacteria_Gammaproteobacteria_Aeromonadales_Aeromonadaceae__	8.30166	3.01288	12.3017	2	0.00213171	0.0548916	-0.0970999	-2.74149	1.9029	1	0.167754	0.452058	22.7662	17.4774	26.7662	2	1.54097e-06	2.64533e-05
Firmicutes_Bacilli_Lactobacillales_Streptococcaceae_Streptococcus_	-3.7192	-9.00798	0.280801	2	0.86901	0.948849	-0.0978533	-2.74224	1.90215	1	0.167838	0.452058	0.767811	-4.52097	4.76781	2	0.0921898	0.192209
Firmicutes_Bacilli_Lactobacillales_Leuconostocaceae_Leuconostoc_	-0.937305	-6.22609	3.06269	2	0.216244	0.501729	-0.101458	-2.74585	1.89854	1	0.168242	0.452058	3.33584	-1.95294	7.33584	2	0.0255295	0.0723727
Nitrospirae_Nitrospira_Nitrospirales_Nitrospiraceae_Nitrospira_	-0.775985	-6.06477	3.22402	2	0.199487	0.493131	-0.142912	-2.7873	1.85709	1	0.172961	0.455599	1.64553	-3.64325	5.64553	2	0.0594414	0.140209
Chloroflexi_Chloroflexi_Roseiflexales___	-3.43273	-8.72151	0.567274	2	0.75304	0.901897	-0.147539	-2.79193	1.85246	1	0.173497	0.455599	-0.679885	-5.96867	3.32011	2	0.190128	0.324583
Proteobacteria_Alphaproteobacteria_Sphingomonadales_Sphingomonadaceae__	-3.39633	-8.68511	0.603668	2	0.739461	0.898709	-0.155738	-2.80013	1.84426	1	0.174452	0.455599	-1.27412	-6.5629	2.72588	2	0.255908	0.40962
Fibrobacteres_Fibrobacteria_258ds10___	1.44883	-3.83995	5.44883	2	0.0655844	0.343484	-0.187287	-2.83168	1.81271	1	0.178183	0.455599	0.757132	-4.53165	4.75713	2	0.0926834	0.192209
Proteobacteria_Gammaproteobacteria_Alteromonadales_Alteromonadaceae_Cellvibrio_	13.4211	8.13234	17.4211	2	0.000164836	0.00848904	-0.193543	-2.83793	1.80646	1	0.178934	0.455599	17.2455	11.9567	21.2455	2	2.43559e-05	0.000215028
Proteobacteria_Deltaproteobacteria_Myxococcales_Nannocystaceae_Plesiocystis_	-2.78699	-8.07577	1.21301	2	0.545253	0.783642	-0.197338	-2.84173	1.80266	1	0.179391	0.455599	1.01013	-4.27865	5.01013	2	0.0816702	0.174144
Bacteroidetes_Flavobacteriia_Flavobacteriales_Flavobacteriaceae_Arenibacter_	-3.86404	-9.15282	0.135964	2	0.934277	0.969072	-0.201389	-2.84578	1.79861	1	0.179881	0.455599	-1.1834	-6.47218	2.8166	2	0.244559	0.39773
Proteobacteria_Betaproteobacteria_Neisseriales_Neisseriaceae__	8.13801	2.84923	12.138	2	0.00231348	0.0549895	-0.228454	-2.87284	1.77155	1	0.183191	0.459532	16.8271	11.5383	20.8271	2	3.00232e-05	0.000255373
Firmicutes_Bacilli_Lactobacillales_Enterococcaceae_Enterococcus_	6.30833	1.01955	10.3083	2	0.00577529	0.0849793	-0.244139	-2.88853	1.75586	1	0.185142	0.459532	-0.120992	-5.40977	3.87901	2	0.143775	0.270894
Planctomycetes_Planctomycetia_Planctomycetales_Planctomycetaceae_Planctomyces_	0.894515	-4.39427	4.89452	2	0.0865306	0.367377	-0.251336	-2.89573	1.74866	1	0.186045	0.459532	9.84266	4.55388	13.8427	2	0.000986517	0.00491667
Bacteroidetes_Flavobacteriia_Flavobacteriales_Weeksellaceae_Cloacibacterium_	-0.863305	-6.15209	3.1367	2	0.208389	0.495325	-0.261917	-2.90631	1.73808	1	0.187382	0.459532	6.07372	0.784942	10.0737	2	0.0064941	0.0230652
Proteobacteria_Deltaproteobacteria_GMD14H09___	0.00370646	-5.28508	4.00371	2	0.135085	0.417412	-0.317447	-2.96184	1.68255	1	0.194586	0.47344	-2.21132	-7.5001	1.78868	2	0.408877	0.559039
Firmicutes_Bacilli_Bacillales_Planococcaceae__	7.92061	2.63183	11.9206	2	0.00257912	0.0559646	-0.414813	-3.0592	1.58519	1	0.208015	0.502161	1.11353	-4.17525	5.11353	2	0.0775553	0.168765
Bacteroidetes_Cytophagia_Cytophagales_Cytophagaceae_Cytophaga_	-1.0683	-6.35708	2.9317	2	0.230882	0.513255	-0.469535	-3.11393	1.53046	1	0.216043	0.511689	0.366529	-4.92225	4.36653	2	0.112673	0.221758
Bacteroidetes_Cytophagia_Cytophagales_Cytophagaceae_Emticicia_	4.07559	-1.21319	8.07559	2	0.0176363	0.155703	-0.488606	-3.133	1.51139	1	0.218927	0.511689	-3.20799	-8.49677	0.79201	2	0.673003	0.778869
NKB19_____	-2.91471	-8.20349	1.08529	2	0.581209	0.805353	-0.496339	-3.14073	1.50366	1	0.220109	0.511689	-0.551798	-5.84058	3.4482	2	0.178333	0.313097
Verrucomicrobia_Spartobacteria_Chthoniobacterales_Chthoniobacteraceae__	-2.44329	-7.73208	1.55671	2	0.459162	0.716571	-0.497196	-3.14159	1.5028	1	0.22024	0.511689	-2.39945	-7.68823	1.60055	2	0.449205	0.603498
Proteobacteria_Gammaproteobacteria_Xanthomonadales_Xanthomonadaceae_Other_Other	1.13772	-4.15107	5.13772	2	0.076623	0.358715	-0.513988	-3.15838	1.48601	1	0.222836	0.511689	-0.993598	-6.28238	3.0064	2	0.222417	0.365568
Proteobacteria_Gammaproteobacteria_Oceanospirillales_Halomonadaceae__	-3.92193	-9.21071	0.0780673	2	0.961718	0.980763	-0.528071	-3.17246	1.47193	1	0.225042	0.511689	-2.77449	-8.06327	1.22551	2	0.541855	0.685773
Proteobacteria_Gammaproteobacteria_Alteromonadales_HTCC2188_HTCC_	-2.25698	-7.54577	1.74302	2	0.41832	0.698708	-0.560934	-3.20533	1.43907	1	0.230291	0.511689	0.0391279	-5.24965	4.03913	2	0.132713	0.254681
Planctomycetes_OM190_CL500-15___	2.77929	-2.50949	6.77929	2	0.0337206	0.242318	-0.563058	-3.20745	1.43694	1	0.230635	0.511689	3.09429	-2.19449	7.09429	2	0.0288067	0.0794757
Proteobacteria_Deltaproteobacteria____	-2.59427	-7.88306	1.40573	2	0.495166	0.739785	-0.570597	-3.21499	1.4294	1	0.231862	0.511689	-0.503071	-5.79185	3.49693	2	0.174041	0.307307
Proteobacteria_Gammaproteobacteria_Alteromonadales_Chromatiaceae__	-0.191935	-5.48072	3.80806	2	0.148967	0.433039	-0.58338	-3.22777	1.41662	1	0.23396	0.511689	-3.67768	-8.96646	0.322322	2	0.851155	0.888537
Proteobacteria_Gammaproteobacteria_Xanthomonadales_Xanthomonadaceae_Stenotrophomonas_	1.70326	-3.58552	5.70326	2	0.0577501	0.313066	-0.59437	-3.23876	1.40563	1	0.235783	0.511689	2.80218	-2.4866	6.80218	2	0.0333369	0.0880436
Planctomycetes_OM190_agg27___	-3.66651	-8.95529	0.333492	2	0.846415	0.934079	-0.595609	-3.24	1.40439	1	0.23599	0.511689	-2.57718	-7.86596	1.42282	2	0.490951	0.645548
Proteobacteria_Betaproteobacteria_Other_Other_Other_Other	2.78479	-2.50399	6.78479	2	0.033628	0.242318	-0.601848	-3.24624	1.39815	1	0.237033	0.511689	11.832	6.54325	15.832	2	0.000364854	0.00212717
Proteobacteria_Deltaproteobacteria_NB1-j_JTB38__	-0.219022	-5.5078	3.78098	2	0.150998	0.433039	-0.603627	-3.24802	1.39637	1	0.237332	0.511689	0.668216	-4.62057	4.66822	2	0.0968969	0.198286
Proteobacteria_Gammaproteobacteria_Xanthomonadales_Xanthomonadaceae_Luteimonas_	-3.47975	-8.76854	0.520246	2	0.770957	0.907921	-0.608938	-3.25333	1.39106	1	0.238226	0.511689	6.81658	1.5278	10.8166	2	0.00447929	0.0170876
Proteobacteria_Betaproteobacteria____	-3.87326	-9.16204	0.126741	2	0.938596	0.969072	-0.610308	-3.2547	1.38969	1	0.238457	0.511689	-0.354912	-5.64369	3.64509	2	0.161614	0.29204
GN02_BD1-5____	-0.799183	-6.08796	3.20082	2	0.201814	0.494925	-0.641528	-3.28592	1.35847	1	0.243803	0.519552	39.4634	34.1747	43.4634	2	3.64784e-10	1.87864e-08
Bacteroidetes_Flavobacteriia_Flavobacteriales_Cryomorphaceae_Fluviicola_	0.320547	-4.96823	4.32055	2	0.115294	0.39052	-0.690588	-3.33498	1.30941	1	0.252501	0.534403	-0.135044	-5.42383	3.86496	2	0.144789	0.270983
Gemmatimonadetes_Gemmatimonadetes_Gemmatimonadales_Gemmatimonadaceae_Gemmatimonas_	-2.78012	-8.0689	1.21988	2	0.543384	0.783642	-0.709914	-3.3543	1.29009	1	0.256032	0.53697	2.17946	-3.10932	6.17946	2	0.0455142	0.111618
Actinobacteria_Actinobacteria_Actinomycetales_Cellulomonadaceae_Demequina_	2.57914	-2.70965	6.57914	2	0.03727	0.256079	-0.729831	-3.37422	1.27017	1	0.259735	0.53697	-3.73008	-9.01886	0.269922	2	0.87375	0.909053
Actinobacteria_Acidimicrobiia_Acidimicrobiales_C111__	-1.14534	-6.43412	2.85466	2	0.239949	0.51849	-0.731225	-3.37562	1.26877	1	0.259997	0.53697	9.32789	4.03911	13.3279	2	0.0012761	0.00606638
Actinobacteria_Actinobacteria_Actinomycetales_Nocardiaceae_Nocardia_	-2.37393	-7.66271	1.62607	2	0.44351	0.716571	-0.734778	-3.37917	1.26522	1	0.260665	0.53697	26.2164	20.9277	30.2164	2	2.74526e-07	7.73469e-06
Firmicutes_Bacilli_Lactobacillales_Leuconostocaceae_Weissella_Other	-3.69536	-8.98414	0.304639	2	0.858714	0.940931	-0.747311	-3.3917	1.25269	1	0.263039	0.538273	-2.61692	-7.90571	1.38308	2	0.500805	0.651352
Firmicutes_Bacilli_Lactobacillales_Leuconostocaceae__	-3.9452	-9.23398	0.054801	2	0.972971	0.985732	-0.780427	-3.42482	1.21957	1	0.269444	0.547154	3.43132	-1.85746	7.43132	2	0.0243393	0.0702883
Crenarchaeota_Thaumarchaeota_Cenarchaeales_Cenarchaeaceae_Nitrosopumilus_	-1.93896	-7.22774	2.06104	2	0.356822	0.646315	-0.787922	-3.43231	1.21208	1	0.270921	0.547154	-3.76271	-9.0515	0.237286	2	0.888125	0.917828
Chlamydiae_Chlamydiia_Chlamydiales_Simkaniaceae_Other_Other	-1.35645	-6.64523	2.64355	2	0.266662	0.545685	-0.796911	-3.4413	1.20309	1	0.272705	0.547181	-1.31281	-6.6016	2.68719	2	0.260907	0.413437
Actinobacteria_Actinobacteria_Actinomycetales_Intrasporangiaceae__	-3.80976	-9.09855	0.190235	2	0.909266	0.968838	-0.823107	-3.4675	1.17689	1	0.277989	0.551002	-3.96784	-9.25662	0.0321632	2	0.984047	0.984047
Proteobacteria_Betaproteobacteria_Burkholderiales_Other_Other_Other	13.6131	8.3243	17.6131	2	0.000149751	0.00848904	-0.829735	-3.47413	1.17027	1	0.279347	0.551002	14.2538	8.96502	18.2538	2	0.000108702	0.000746421
Proteobacteria_Gammaproteobacteria_HTCC2188_HTCC2089__	-2.67387	-7.96266	1.32613	2	0.51527	0.758184	-0.83271	-3.4771	1.16729	1	0.279959	0.551002	-3.37475	-8.66353	0.625248	2	0.731525	0.810589
Firmicutes_Clostridia_Clostridiales_Peptostreptococcaceae__	-3.7304	-9.01918	0.269602	2	0.87389	0.950817	-0.858296	-3.50269	1.1417	1	0.285292	0.557945	18.1759	12.8871	22.1759	2	1.52959e-05	0.000147701
Bacteroidetes_Bacteroidia_Bacteroidales_Bacteroidaceae_Bacteroides_	-1.14185	-6.43063	2.85815	2	0.23953	0.51849	-0.871947	-3.51634	1.12805	1	0.288191	0.560069	7.68202	2.39324	11.682	2	0.00290591	0.0119723
Proteobacteria_Betaproteobacteria_Rhodocyclales_Rhodocyclaceae_Other_Other	-2.40233	-7.69111	1.59767	2	0.449853	0.716571	-0.895266	-3.53966	1.10473	1	0.29323	0.5663	18.999	13.7103	22.999	2	1.0135e-05	0.00012045
Planctomycetes_Planctomycetia_Pirellulales_Pirellulaceae__	0.621306	-4.66748	4.62131	2	0.0991965	0.379883	-0.926473	-3.57086	1.07353	1	0.30015	0.573085	6.38813	1.09935	10.3881	2	0.00554939	0.0206598
Firmicutes_Bacilli_Bacillales_Other_Other_Other	-1.76792	-7.0567	2.23208	2	0.327575	0.617199	-0.927815	-3.57221	1.07219	1	0.300452	0.573085	8.67027	3.38149	12.6703	2	0.00177291	0.00817655
Proteobacteria_Alphaproteobacteria_Sphingomonadales_Erythrobacteraceae_Other_Other	-3.62733	-8.91611	0.372671	2	0.829995	0.925708	-0.98932	-3.63371	1.01068	1	0.31474	0.596085	-2.82664	-8.11542	1.17336	2	0.556169	0.692969
Actinobacteria_Acidimicrobiia_Acidimicrobiales_JdFBGBact__	0.172319	-5.11646	4.17232	2	0.124163	0.392739	-0.998298	-3.64269	1.0017	1	0.316899	0.596085	0.94614	-4.34264	4.94614	2	0.0843256	0.17847
Firmicutes_Bacilli_Lactobacillales___	5.37615	0.0873685	9.37615	2	0.00920439	0.101672	-1.00407	-3.64846	0.995927	1	0.318298	0.596085	14.4915	9.20275	18.4915	2	9.65193e-05	0.000677829
Proteobacteria_Gammaproteobacteria_Chromatiales_Ectothiorhodospiraceae__	-2.90165	-8.19043	1.09835	2	0.577427	0.804302	-1.01606	-3.66045	0.98394	1	0.321228	0.597948	-1.28398	-6.57276	2.71602	2	0.257172	0.40962
Proteobacteria_Betaproteobacteria_Rhodocyclales_Rhodocyclaceae_Methyloversatilis_	-2.19729	-7.48608	1.80271	2	0.40602	0.698708	-1.09867	-3.74306	0.901335	1	0.342424	0.630483	-1.53622	-6.82501	2.46378	2	0.291741	0.436946
Proteobacteria_Gammaproteobacteria_Legionellales_Coxiellaceae__	-0.862982	-6.15176	3.13702	2	0.208356	0.495325	-1.10699	-3.75138	0.893011	1	0.344663	0.630483	1.20035	-4.08843	5.20035	2	0.0742606	0.162849
Planctomycetes_Planctomycetia_Gemmatales_Gemmataceae__	-2.46944	-7.75822	1.53056	2	0.465203	0.718739	-1.1076	-3.75199	0.892401	1	0.344827	0.630483	20.1141	14.8254	24.1141	2	5.80336e-06	8.15109e-05
Firmicutes_Bacilli_Lactobacillales_Streptococcaceae_Lactococcus_	-3.76719	-9.05597	0.232813	2	0.890113	0.96507	-1.12053	-3.76492	0.879474	1	0.348346	0.63317	-3.33656	-8.62534	0.663437	2	0.717689	0.803039
Firmicutes_Bacilli_Bacillales_Planococcaceae_Sporosarcina_	-2.24716	-7.53594	1.75284	2	0.41627	0.698708	-1.13849	-3.78288	0.861507	1	0.353317	0.637959	-2.42221	-7.71099	1.57779	2	0.454346	0.607761
Actinobacteria_Actinobacteria_Actinomycetales_Gordoniaceae_Gordonia_	-3.27493	-8.56371	0.725071	2	0.69591	0.863599	-1.14489	-3.78928	0.855113	1	0.35511	0.637959	24.1069	18.8181	28.1069	2	7.88253e-07	1.73979e-05
Proteobacteria_Alphaproteobacteria_Rhizobiales_Hyphomicrobiaceae_Hyphomicrobium_	-0.138597	-5.42738	3.8614	2	0.145046	0.430955	-1.15778	-3.80217	0.842219	1	0.358763	0.640796	9.45864	4.16986	13.4586	2	0.00119535	0.0058445
Firmicutes_Bacilli_Bacillales_Thermoactinomycetaceae__	0.554716	-4.73407	4.55472	2	0.102555	0.379883	-1.16768	-3.81207	0.83232	1	0.361603	0.642156	0.483573	-4.80521	4.48357	2	0.106268	0.213227
Verrucomicrobia_Verrucomicrobiae_Verrucomicrobiales_Verrucomicrobiaceae_MSBL3_	5.3041	0.0153142	9.3041	2	0.00954204	0.101672	-1.19139	-3.83578	0.808615	1	0.36853	0.650719	-3.28363	-8.57241	0.716373	2	0.698943	0.79402
Planctomycetes_Phycisphaerae_Phycisphaerales___	-1.06142	-6.3502	2.93858	2	0.230089	0.513255	-1.21866	-3.86305	0.781341	1	0.376731	0.659073	2.7173	-2.57148	6.7173	2	0.0347821	0.0903166
Firmicutes_Clostridia_Clostridiales_Lachnospiraceae__	0.303655	-4.98513	4.30366	2	0.116271	0.39052	-1.22944	-3.87383	0.770558	1	0.380044	0.659073	-0.839143	-6.12792	3.16086	2	0.205887	0.343887
Actinobacteria_Actinobacteria_Actinomycetales_Nocardiaceae_Rhodococcus_	-0.507078	-5.79586	3.49292	2	0.17439	0.468578	-1.23104	-3.87543	0.76896	1	0.380539	0.659073	0.441647	-4.84714	4.44165	2	0.10852	0.216339
Proteobacteria_Alphaproteobacteria_Rhizobiales_Other_Other_Other	-3.51071	-8.79949	0.489287	2	0.782984	0.909556	-1.23508	-3.87947	0.76492	1	0.381793	0.659073	-3.30434	-8.59312	0.695659	2	0.706219	0.79643
Proteobacteria_Alphaproteobacteria_Rhodobacterales_Rhodobacteraceae_Other_Other	-3.68526	-8.97404	0.314738	2	0.854389	0.939523	-1.24382	-3.88821	0.756184	1	0.384525	0.659414	41.1573	35.8685	45.1573	2	1.56396e-10	1.87864e-08
Planctomycetes_Planctomycetia_Gemmatales_Isosphaeraceae__	-1.46116	-6.74995	2.53884	2	0.280995	0.560178	-1.24931	-3.8937	0.750687	1	0.386259	0.659414	17.2475	11.9587	21.2475	2	2.43309e-05	0.000215028
Bacteroidetes_Saprospirae_Saprospirales_Saprospiraceae_Haliscomenobacter_	-1.86941	-7.15819	2.13059	2	0.344626	0.637662	-1.26707	-3.91146	0.732927	1	0.391936	0.66543	21.7317	16.443	25.7317	2	2.58477e-06	3.99347e-05
Fusobacteria_Fusobacteriia_Fusobacteriales_Fusobacteriaceae_Fusobacterium_	-2.38985	-7.67863	1.61015	2	0.447054	0.716571	-1.30618	-3.95057	0.693824	1	0.404867	0.680343	-3.24271	-8.53149	0.757292	2	0.684788	0.78451
Proteobacteria_Betaproteobacteria_Neisseriales_Neisseriaceae_Vogesella_	9.39116	4.10238	13.3912	2	0.00123636	0.0382036	-1.30693	-3.95132	0.693066	1	0.405123	0.680343	16.3665	11.0777	20.3665	2	3.77982e-05	0.000299478
Proteobacteria_Alphaproteobacteria_Rhizobiales_Hyphomicrobiaceae_Pedomicrobium_	-2.90311	-8.19189	1.09689	2	0.577848	0.804302	-1.31483	-3.95922	0.685173	1	0.407811	0.681155	-3.57052	-8.8593	0.429478	2	0.806752	0.856654
Proteobacteria_Gammaproteobacteria____	-2.3963	-7.68509	1.6037	2	0.448499	0.716571	-1.32159	-3.96598	0.678408	1	0.410136	0.681354	-2.98864	-8.27742	1.01136	2	0.603095	0.727266
Proteobacteria_Alphaproteobacteria_Sphingomonadales_Sphingomonadaceae_Novosphingobium_	6.59734	1.30856	10.5973	2	0.00499825	0.0829804	-1.33543	-3.97982	0.664567	1	0.414952	0.682416	9.43343	4.14464	13.4334	2	0.00121051	0.0058445
Chlamydiae_Chlamydiia_Chlamydiales_Parachlamydiaceae_Parachlamydia_Other	-3.49202	-8.7808	0.50798	2	0.7757	0.907921	-1.33611	-3.98051	0.663885	1	0.415192	0.682416	-1.57977	-6.86855	2.42023	2	0.298163	0.440107
Firmicutes_Bacilli_Bacillales_Bacillaceae_Bacillus_ginsengihumi	-1.41571	-6.7045	2.58429	2	0.274682	0.551147	-1.37045	-4.01484	0.629551	1	0.42752	0.698962	21.9291	16.6403	25.9291	2	2.34189e-06	3.80864e-05
Proteobacteria_Deltaproteobacteria_Bdellovibrionales_Bdellovibrionaceae_Bdellovibrio_	5.89279	0.604008	9.89279	2	0.00710899	0.0927062	-1.43073	-4.07512	0.569274	1	0.450548	0.729724	-2.35615	-7.64493	1.64385	2	0.439584	0.59315
Bacteroidetes_Bacteroidia_Bacteroidales_Marinilabiaceae__	-3.45369	-8.74247	0.546307	2	0.760976	0.902776	-1.43201	-4.0764	0.567989	1	0.451059	0.729724	-3.5572	-8.84598	0.442797	2	0.801397	0.856654
Proteobacteria_Betaproteobacteria_Burkholderiales___	-0.379412	-5.66819	3.62059	2	0.163606	0.447986	-1.4647	-4.10909	0.535298	1	0.464388	0.744373	-2.62069	-7.90947	1.37931	2	0.501749	0.651352
Acidobacteria_Solibacteres_Solibacterales___	-2.83479	-8.12358	1.16521	2	0.558443	0.798884	-1.46901	-4.1134	0.530992	1	0.46619	0.744373	-2.12927	-7.41805	1.87073	2	0.392443	0.542099
Firmicutes_Bacilli_Bacillales___	-2.76399	-8.05277	1.23601	2	0.539019	0.781957	-1.47174	-4.11613	0.528256	1	0.467341	0.744373	3.2004	-2.08839	7.2004	2	0.0273183	0.0760483
Firmicutes_Bacilli_Bacillales_Staphylococcaceae_Macrococcus_caseolyticus	-1.27037	-6.55915	2.72963	2	0.255428	0.533556	-1.47865	-4.12304	0.521355	1	0.470264	0.745188	7.76763	2.47885	11.7676	2	0.00278414	0.0116257
Proteobacteria_Betaproteobacteria_Rhodocyclales_Rhodocyclaceae_Azoarcus_	-3.1181	-8.40688	0.881899	2	0.643425	0.821622	-1.49391	-4.13831	0.506085	1	0.476838	0.748012	-1.92716	-7.21594	2.07284	2	0.354722	0.50745
Actinobacteria_Actinobacteria_Actinomycetales_Nocardioidaceae_Other_Other	-2.44148	-7.73026	1.55852	2	0.458745	0.716571	-1.49878	-4.14317	0.501222	1	0.478963	0.748012	4.10108	-1.1877	8.10108	2	0.017413	0.0543495
TM6_SJA-4_YJF2-48___	-3.18639	-8.47517	0.81361	2	0.665774	0.843132	-1.50613	-4.15052	0.493867	1	0.482208	0.748012	0.189224	-5.09956	4.18922	2	0.123118	0.240781
Proteobacteria_Gammaproteobacteria_Vibrionales_Vibrionaceae_Photobacterium_rosenbergii	-1.93014	-7.21892	2.06986	2	0.355251	0.646315	-1.50928	-4.15367	0.490719	1	0.483607	0.748012	-3.56984	-8.85862	0.430162	2	0.806476	0.856654
Firmicutes_Bacilli_Lactobacillales_Lactobacillaceae_Lactobacillus_brevis	-3.25076	-8.53955	0.749236	2	0.687552	0.856668	-1.51215	-4.15654	0.487848	1	0.484889	0.748012	5.82798	0.539201	9.82798	2	0.00734312	0.0257844
Proteobacteria_Betaproteobacteria_Burkholderiales_Alcaligenaceae__	-3.92193	-9.21072	0.078065	2	0.961719	0.980763	-1.5159	-4.16029	0.4841	1	0.486571	0.748012	3.36469	-1.92409	7.36469	2	0.0251638	0.0719965
Proteobacteria_Alphaproteobacteria_Rickettsiales_Rickettsiaceae_Wolbachia_Wolbachia endosymbiont of Chorthippus parallelus	0.573501	-4.71528	4.5735	2	0.101596	0.379883	-1.54792	-4.19231	0.45208	1	0.501349	0.766915	16.6869	11.3982	20.6869	2	3.22023e-05	0.000261855
Bacteroidetes_Saprospirae_Saprospirales___	0.706885	-4.5819	4.70689	2	0.0950414	0.379883	-1.5566	-4.20099	0.443399	1	0.505487	0.767929	-3.09767	-8.38646	0.902326	2	0.636887	0.759838
Proteobacteria_Alphaproteobacteria_Rhodobacterales_Rhodobacteraceae__	0.619479	-4.6693	4.61948	2	0.0992871	0.379883	-1.55971	-4.2041	0.440291	1	0.506982	0.767929	5.11113	-0.177656	9.11113	2	0.0105086	0.035683
Actinobacteria_Actinobacteria_Actinomycetales_Nocardioidaceae__	-3.89625	-9.18504	0.103745	2	0.94945	0.974684	-1.5691	-4.2135	0.430896	1	0.51155	0.771068	15.4667	10.1779	19.4667	2	5.92745e-05	0.000436091
Proteobacteria_Alphaproteobacteria_Rhizobiales_Rhizobiaceae_Other_Other	-2.5827	-7.87149	1.4173	2	0.492309	0.739785	-1.57748	-4.22188	0.422515	1	0.515685	0.773527	-2.93915	-8.22793	1.06085	2	0.588354	0.724308
Chloroflexi_Anaerolineae_Ardenscatenales_Ardenscatenaceae_Ardenscatena_	2.49092	-2.79786	6.49092	2	0.0389506	0.256079	-1.58467	-4.22906	0.415328	1	0.519278	0.775153	2.29402	-2.99477	6.29402	2	0.0429805	0.107105
Firmicutes_Bacilli_Lactobacillales_Lactobacillaceae_Lactobacillus_	-1.98824	-7.27703	2.01176	2	0.365723	0.654143	-1.59212	-4.23651	0.407877	1	0.523049	0.77703	13.2845	7.99574	17.2845	2	0.000176487	0.00113614
Planctomycetes_Planctomycetia_Pirellulales_Pirellulaceae_A17_	-1.34939	-6.63818	2.65061	2	0.265722	0.545685	-1.59717	-4.24156	0.402835	1	0.525629	0.777126	12.4634	7.17457	16.4634	2	0.00026609	0.00158119
Bacteroidetes_Saprospirae_Saprospirales_Chitinophagaceae__	-0.586288	-5.87507	3.41371	2	0.181435	0.471122	-1.60716	-4.25156	0.392835	1	0.530813	0.781053	18.459	13.1702	22.459	2	1.32768e-05	0.000136751
Proteobacteria_Betaproteobacteria_Neisseriales_Neisseriaceae_Chitinimonas_taiwanensis	-3.8006	-9.08938	0.199403	2	0.905108	0.968838	-1.63132	-4.27571	0.368679	1	0.543725	0.789014	-3.65563	-8.94441	0.344374	2	0.841822	0.885847
Cyanobacteria_Oscillatoriophycideae_Oscillatoriales_Phormidiaceae_Other_Other	-3.87684	-9.16563	0.123156	2	0.94028	0.969072	-1.63543	-4.27982	0.364568	1	0.54598	0.789014	2.62516	-2.66362	6.62516	2	0.0364221	0.0937868
Proteobacteria_Gammaproteobacteria_Legionellales_Legionellaceae_Legionella_	-3.38232	-8.6711	0.617679	2	0.734299	0.898709	-1.63635	-4.28074	0.363653	1	0.546485	0.789014	8.26473	2.97595	12.2647	2	0.00217144	0.00945035
Proteobacteria_Gammaproteobacteria_Alteromonadales_Alteromonadaceae_Marinobacter_	-3.45667	-8.74545	0.543335	2	0.762108	0.902776	-1.64016	-4.28455	0.35984	1	0.548595	0.789014	-3.96577	-9.25456	0.0342264	2	0.983032	0.984047
Bacteroidetes_Flavobacteriia_Flavobacteriales_Flavobacteriaceae__	0.338333	-4.95045	4.33833	2	0.114273	0.39052	-1.64087	-4.28526	0.359129	1	0.54899	0.789014	4.48972	-0.799063	8.48972	2	0.0143378	0.0461496
Proteobacteria_Gammaproteobacteria_Vibrionales_Vibrionaceae_Vibrio_	-2.95539	-8.24417	1.04461	2	0.593151	0.815338	-1.65279	-4.29718	0.347208	1	0.555698	0.794042	-3.34265	-8.63143	0.657351	2	0.719876	0.803039
Actinobacteria_Actinobacteria_Actinomycetales_Tsukamurellaceae_Tsukamurella_	-3.80539	-9.09417	0.194608	2	0.90728	0.968838	-1.65707	-4.30146	0.342933	1	0.558141	0.794042	39.9262	34.6375	43.9262	2	2.89426e-10	1.87864e-08
Actinobacteria_Actinobacteria_Actinomycetales_Nocardiaceae_Rhodococcus_fascians	-2.88635	-8.17513	1.11365	2	0.573026	0.804302	-1.66064	-4.30503	0.339362	1	0.560198	0.794042	0.84064	-4.44814	4.84064	2	0.0888932	0.186857
Proteobacteria_Alphaproteobacteria_Rhizobiales_Hyphomicrobiaceae__	-3.29731	-8.58609	0.702691	2	0.703741	0.869823	-1.6658	-4.3102	0.334195	1	0.563199	0.794651	-2.97827	-8.26705	1.02173	2	0.599976	0.72703
Proteobacteria_Alphaproteobacteria_Rhizobiales_Hyphomicrobiaceae_Rhodoplanes_	-2.58026	-7.86904	1.41974	2	0.491708	0.739785	-1.69119	-4.33558	0.308807	1	0.578413	0.812407	6.14829	0.859512	10.1483	2	0.00625642	0.0227439
Bacteroidetes_Cytophagia_Cytophagales_Cyclobacteriaceae__	-3.32345	-8.61223	0.676552	2	0.712998	0.877755	-1.71465	-4.35904	0.285349	1	0.593217	0.827915	-0.669168	-5.95795	3.33083	2	0.189112	0.324583
Bacteroidetes_Cytophagia_Cytophagales_Cytophagaceae_Dyadobacter_	-3.54528	-8.83406	0.454721	2	0.796634	0.916348	-1.71994	-4.36433	0.280065	1	0.596659	0.827915	-1.98262	-7.2714	2.01738	2	0.364696	0.514571
Proteobacteria_Gammaproteobacteria_Alteromonadales_Shewanellaceae_Shewanella_algae	-2.22446	-7.51324	1.77554	2	0.411572	0.698708	-1.72121	-4.3656	0.278795	1	0.597492	0.827915	-0.292836	-5.58162	3.70716	2	0.156675	0.286316
Proteobacteria_Betaproteobacteria_Neisseriales_Neisseriaceae_Other_Other	17.6893	12.4005	21.6893	2	1.95092e-05	0.00602833	-1.72889	-4.37328	0.271108	1	0.602589	0.829624	18.4612	13.1724	22.4612	2	1.3262e-05	0.000136751
Proteobacteria_Gammaproteobacteria_Pseudomonadales_Moraxellaceae_Acinetobacter_	5.5174	0.228618	9.5174	2	0.00857675	0.101672	-1.73114	-4.37553	0.268863	1	0.604095	0.829624	7.1099	1.82112	11.1099	2	0.00386826	0.0153243
Verrucomicrobia_Verrucomicrobiae_Verrucomicrobiales_Verrucomicrobiaceae__	-0.242159	-5.53094	3.75784	2	0.152755	0.433039	-1.74983	-4.39422	0.250169	1	0.616956	0.833301	-3.53285	-8.82163	0.467154	2	0.791697	0.855365
Proteobacteria_Gammaproteobacteria_Vibrionales_Vibrionaceae_Vibrio_shilonii	-2.11108	-7.39986	1.88892	2	0.388889	0.675095	-1.75045	-4.39485	0.249545	1	0.617395	0.833301	1.52048	-3.7683	5.52048	2	0.0632766	0.145914
Bacteroidetes_Flavobacteriia_Flavobacteriales_Flavobacteriaceae_Flavobacterium_succinicans	-0.224091	-5.51287	3.77591	2	0.151381	0.433039	-1.75494	-4.39933	0.245062	1	0.620573	0.833301	1.00896	-4.27982	5.00896	2	0.0817182	0.174144
Actinobacteria_Actinobacteria_Actinomycetales_Cellulomonadaceae_Oerskovia_Other	-1.89193	-7.18072	2.10807	2	0.348529	0.641045	-1.75843	-4.40282	0.241568	1	0.623076	0.833301	15.7188	10.43	19.7188	2	5.22543e-05	0.000393819
Chlorobi_SJA-28____	-1.03204	-6.32082	2.96796	2	0.226733	0.511392	-1.76312	-4.40751	0.236878	1	0.62647	0.833301	-3.88374	-9.17252	0.116263	2	0.943526	0.965396
Proteobacteria_Betaproteobacteria_Burkholderiales_Oxalobacteraceae__	2.28476	-3.00402	6.28476	2	0.0431799	0.264082	-1.76848	-4.41287	0.231523	1	0.630397	0.833301	11.4298	6.14106	15.4298	2	0.000446121	0.00241844
Chloroflexi_Chloroflexi_Herpetosiphonales___	0.378799	-4.90998	4.3788	2	0.111984	0.39052	-1.76917	-4.41356	0.23083	1	0.630909	0.833301	8.36601	3.07723	12.366	2	0.00206422	0.00911204
Proteobacteria_Gammaproteobacteria_Aeromonadales_Aeromonadaceae_Other_Other	-0.862983	-6.15176	3.13702	2	0.208356	0.495325	-1.77406	-4.41845	0.225945	1	0.634547	0.833301	-1.59556	-6.88434	2.40444	2	0.300526	0.440107
Planctomycetes_Planctomycetia_Gemmatales_Isosphaeraceae_Isosphaera_	-3.23455	-8.52333	0.765453	2	0.681999	0.853189	-1.77441	-4.4188	0.225594	1	0.634811	0.833301	-2.71568	-8.00446	1.28432	2	0.526155	0.674614
Proteobacteria_Gammaproteobacteria_Pseudomonadales_Moraxellaceae_Perlucidibaca_	-3.05175	-8.34053	0.948253	2	0.622429	0.821622	-1.7784	-4.42279	0.221601	1	0.637822	0.833301	2.31546	-2.97333	6.31546	2	0.0425222	0.106824
Chloroflexi_Thermomicrobia_JG30-KF-CM45___	-1.51877	-6.80755	2.48123	2	0.289206	0.569202	-1.78092	-4.42531	0.219084	1	0.639738	0.833301	34.2148	28.9261	38.2148	2	5.03213e-09	1.94366e-07
Proteobacteria_Gammaproteobacteria_Alteromonadales_Moritellaceae_Moritella_	-0.475779	-5.76456	3.52422	2	0.171682	0.465349	-1.78792	-4.43231	0.212082	1	0.64514	0.833301	-0.919472	-6.20825	3.08053	2	0.214325	0.356055
Proteobacteria_Alphaproteobacteria_Rhodospirillales_Rhodospirillaceae_Novispirillum_	-3.08135	-8.37013	0.918655	2	0.631708	0.821622	-1.78946	-4.43385	0.210545	1	0.646341	0.833301	3.71367	-1.57511	7.71367	2	0.0211348	0.0621966
Proteobacteria_Deltaproteobacteria_Bdellovibrionales_Bdellovibrionaceae_Bdellovibrio_bacteriovorus	-2.23737	-7.52615	1.76263	2	0.414238	0.698708	-1.79194	-4.43633	0.208063	1	0.64829	0.833301	2.19431	-3.09448	6.19431	2	0.0451777	0.111618
Proteobacteria_Betaproteobacteria_Burkholderiales_Comamonadaceae_Other_Other	13.7036	8.41485	17.7036	2	0.000143122	0.00848904	-1.79424	-4.43863	0.205761	1	0.65011	0.833301	8.70107	3.41228	12.7011	2	0.00174582	0.0081736
Proteobacteria_Alphaproteobacteria_Sphingomonadales_Erythrobacteraceae__	-3.95868	-9.24746	0.0413218	2	0.979551	0.985933	-1.80142	-4.44581	0.198578	1	0.655871	0.833301	-3.55097	-8.83975	0.449033	2	0.798902	0.856654
Proteobacteria_Alphaproteobacteria_Rhizobiales_Rhizobiaceae__	-1.81894	-7.10772	2.18106	2	0.336038	0.625517	-1.80175	-4.44614	0.198254	1	0.656134	0.833301	15.0998	9.81101	19.0998	2	7.12086e-05	0.000511708
Actinobacteria_Actinobacteria_Actinomycetales_Pseudonocardiaceae_Pseudonocardia_	-2.46278	-7.75156	1.53722	2	0.463658	0.718739	-1.80678	-4.45117	0.193223	1	0.660247	0.833301	2.76968	-2.5191	6.76968	2	0.0338831	0.0887278
Bacteroidetes_Flavobacteriia_Flavobacteriales_Flavobacteriaceae_Myroides_odoratimimus	-0.940813	-6.2296	3.05919	2	0.216624	0.501729	-1.80925	-4.45365	0.190746	1	0.662297	0.833301	-2.62883	-7.91761	1.37117	2	0.503796	0.651352
Actinobacteria_Actinobacteria_Actinomycetales_Intrasporangiaceae_Other_Other	-3.98754	-9.27632	0.0124611	2	0.993789	0.993789	-1.80983	-4.45422	0.190174	1	0.662772	0.833301	-2.64693	-7.93571	1.35307	2	0.508376	0.654534
Actinobacteria_Actinobacteria_Actinomycetales_Microbacteriaceae_Microbacterium_	-2.86646	-8.15524	1.13354	2	0.567355	0.804187	-1.81247	-4.45686	0.187534	1	0.664977	0.833301	25.2546	19.9658	29.2546	2	4.44062e-07	1.0555e-05
Proteobacteria_Gammaproteobacteria_PYR10d3___	7.81665	2.52787	11.8167	2	0.00271673	0.0559646	-1.8138	-4.45819	0.186196	1	0.666101	0.833301	2.84872	-2.44006	6.84872	2	0.0325701	0.0875145
Proteobacteria_Alphaproteobacteria_Rickettsiales_Rickettsiaceae_Wolbachia_	-3.87405	-9.16284	0.125947	2	0.938969	0.969072	-1.82365	-4.46804	0.176348	1	0.674531	0.840443	-1.50945	-6.79823	2.49055	2	0.287862	0.436026
Actinobacteria_Thermoleophilia_Gaiellales___	0.985239	-4.30354	4.98524	2	0.0826931	0.367377	-1.83477	-4.47916	0.165234	1	0.684383	0.847646	-3.94475	-9.23353	0.055249	2	0.972754	0.979091
Firmicutes_Bacilli_Lactobacillales_Carnobacteriaceae__	0.517165	-4.77162	4.51716	2	0.104499	0.379883	-1.83633	-4.48072	0.163672	1	0.685798	0.847646	7.06366	1.77487	11.0637	2	0.00395874	0.0154842
Bacteroidetes_Sphingobacteriia_Sphingobacteriales___	4.64518	-0.6436	8.64518	2	0.0132655	0.132227	-1.8441	-4.48849	0.155904	1	0.692956	0.851329	-0.630411	-5.91919	3.36959	2	0.185483	0.323808
Proteobacteria_Deltaproteobacteria_Myxococcales_0319-6G20__	-2.24965	-7.53843	1.75035	2	0.416789	0.698708	-1.84636	-4.49075	0.153637	1	0.695084	0.851329	-0.717633	-6.00642	3.28237	2	0.193751	0.327153
Proteobacteria_Gammaproteobacteria_Alteromonadales_Alteromonadaceae__	-3.08406	-8.37284	0.915944	2	0.632565	0.821622	-1.85227	-4.49666	0.147728	1	0.700717	0.851329	-0.303599	-5.59238	3.6964	2	0.15752	0.286316
Firmicutes_Clostridia_Clostridiales_Peptostreptococcaceae_Peptostreptococcus_Other	-2.90031	-8.1891	1.09969	2	0.57704	0.804302	-1.85401	-4.4984	0.145992	1	0.702395	0.851329	6.09542	0.80664	10.0954	2	0.00642402	0.0230652
Proteobacteria_Alphaproteobacteria_Rhizobiales___	0.888495	-4.40029	4.8885	2	0.0867914	0.367377	-1.85417	-4.49856	0.145829	1	0.702553	0.851329	19.3835	14.0948	23.3835	2	8.36233e-06	0.000107665
Chloroflexi_Anaerolineae_SBR1031_A4b__	-1.75439	-7.04317	2.24561	2	0.325366	0.616798	-1.86796	-4.51235	0.132042	1	0.716324	0.856038	1.48974	-3.79904	5.48974	2	0.0642567	0.146276
Proteobacteria_Alphaproteobacteria_Rhodospirillales___	-2.59596	-7.88474	1.40404	2	0.495584	0.739785	-1.86816	-4.51255	0.131837	1	0.716535	0.856038	-1.95395	-7.24273	2.04605	2	0.359506	0.511479
Proteobacteria_Alphaproteobacteria_Rhizobiales_Rhizobiaceae_Agrobacterium_	-3.41788	-8.70666	0.582122	2	0.74747	0.898709	-1.8684	-4.51279	0.1316	1	0.716779	0.856038	13.6922	8.4034	17.6922	2	0.000143944	0.000946353
Proteobacteria_Alphaproteobacteria_Rhodospirillales_Acetobacteraceae__	5.7375	0.448719	9.7375	2	0.00768296	0.0949614	-1.86912	-4.51351	0.13088	1	0.717521	0.856038	5.0299	-0.258884	9.0299	2	0.0109442	0.0367581
Proteobacteria_Alphaproteobacteria_Rhizobiales_Phyllobacteriaceae__	8.82937	3.54058	12.8294	2	0.00163734	0.0459943	-1.87254	-4.51693	0.127461	1	0.72108	0.856975	13.7038	8.41506	17.7038	2	0.000143106	0.000946353
Bacteroidetes_Flavobacteriia_Flavobacteriales_Cryomorphaceae__	-2.4218	-7.71058	1.5782	2	0.454254	0.716571	-1.87592	-4.52031	0.124082	1	0.724648	0.857917	-3.56555	-8.85433	0.434455	2	0.804747	0.856654
Proteobacteria_Gammaproteobacteria_Xanthomonadales_Xanthomonadaceae__	-2.06036	-7.34915	1.93964	2	0.379152	0.66191	-1.88948	-4.53387	0.110516	1	0.739557	0.866033	-3.83468	-9.12346	0.16532	2	0.920664	0.948284
Proteobacteria_Alphaproteobacteria_Caulobacterales_Caulobacteraceae_Mycoplana_	-0.299884	-5.58867	3.70012	2	0.157228	0.437689	-1.89016	-4.53455	0.109839	1	0.740327	0.866033	-2.7965	-8.08529	1.2035	2	0.547853	0.685773
Bacteroidetes_Flavobacteriia_Flavobacteriales_Weeksellaceae_Wautersiella_	-3.61773	-8.90651	0.38227	2	0.826021	0.925708	-1.89193	-4.53632	0.108069	1	0.742353	0.866033	-0.111792	-5.40057	3.88821	2	0.143115	0.270894
Proteobacteria_Alphaproteobacteria_Rhodobacterales_Rhodobacteraceae_Rhodobaca_	2.25304	-3.03575	6.25304	2	0.0438703	0.264082	-1.8934	-4.53779	0.106596	1	0.744053	0.866033	-2.0364	-7.32518	1.9636	2	0.374635	0.523811
Proteobacteria_Betaproteobacteria_Procabacteriales_Procabacteriaceae__	0.233154	-5.05563	4.23315	2	0.120443	0.391757	-1.89466	-4.53905	0.105337	1	0.745517	0.866033	-2.06514	-7.35392	1.93486	2	0.380058	0.529
Proteobacteria_Gammaproteobacteria_Xanthomonadales_Xanthomonadaceae_Dokdonella_	-3.56284	-8.85162	0.437162	2	0.803658	0.916348	-1.89839	-4.54278	0.101614	1	0.749901	0.867863	-0.486109	-5.77489	3.51389	2	0.172571	0.306463
Chlamydiae_Chlamydiia_Chlamydiales_Parachlamydiaceae_Candidatus Protochlamydia_	-3.56203	-8.85081	0.437968	2	0.803335	0.916348	-1.91233	-4.55672	0.087673	1	0.767157	0.871993	-2.132	-7.42078	1.868	2	0.392978	0.542099
Proteobacteria_Alphaproteobacteria_Rickettsiales_Rickettsiaceae__	-3.49167	-8.78046	0.508326	2	0.775565	0.907921	-1.91288	-4.55727	0.0871237	1	0.767866	0.871993	-3.93524	-9.22402	0.0647647	2	0.968136	0.979091
Proteobacteria_Gammaproteobacteria_Vibrionales_Pseudoalteromonadaceae__	4.38854	-0.900238	8.38854	2	0.0150817	0.145633	-1.91363	-4.55802	0.0863689	1	0.768845	0.871993	-0.145895	-5.43468	3.8541	2	0.145577	0.270983
Proteobacteria_Gammaproteobacteria_Alteromonadales_Psychromonadaceae_Psychromonas_	-3.54423	-8.83301	0.455772	2	0.796215	0.916348	-1.92028	-4.56468	0.0797151	1	0.777684	0.871993	-3.43428	-8.72306	0.565722	2	0.753624	0.831678
Proteobacteria_Gammaproteobacteria_Legionellales___	-1.66347	-6.95226	2.33653	2	0.310906	0.60267	-1.92054	-4.56493	0.0794591	1	0.778032	0.871993	-3.24357	-8.53236	0.756426	2	0.685085	0.78451
Proteobacteria_Betaproteobacteria_Burkholderiales_Comamonadaceae_Acidovorax_Other	3.05865	-2.23014	7.05865	2	0.0293248	0.23346	-1.92076	-4.56515	0.0792399	1	0.77833	0.871993	1.19902	-4.08976	5.19902	2	0.0743099	0.162849
Proteobacteria_Deltaproteobacteria_Bdellovibrionales_Bacteriovoracaceae__	-1.27136	-6.56014	2.72864	2	0.255554	0.533556	-1.92311	-4.5675	0.0768918	1	0.781555	0.871993	-1.55756	-6.84635	2.44244	2	0.294871	0.438053
Proteobacteria_Gammaproteobacteria_Pseudomonadales_Moraxellaceae__	9.45388	4.1651	13.4539	2	0.00119819	0.0382036	-1.92503	-4.56942	0.0749722	1	0.78423	0.871993	-0.974864	-6.26365	3.02514	2	0.220343	0.364097
Actinobacteria_Thermoleophilia_Solirubrobacterales___	-2.42793	-7.71671	1.57207	2	0.455647	0.716571	-1.9253	-4.56969	0.0746968	1	0.784617	0.871993	4.64245	-0.646332	8.64245	2	0.0132836	0.0432067
Proteobacteria_Gammaproteobacteria_Pseudomonadales_Pseudomonadaceae_Pseudomonas_	13.4391	8.15028	17.4391	2	0.000163363	0.00848904	-1.92633	-4.57072	0.0736661	1	0.786072	0.871993	18.6092	13.3204	22.6092	2	1.23164e-05	0.00013592
Proteobacteria_Alphaproteobacteria_Rhodobacterales_Rhodobacteraceae_Paracoccus_	2.22719	-3.06159	6.22719	2	0.0444409	0.264082	-1.92651	-4.57091	0.0734858	1	0.786327	0.871993	-0.24284	-5.53162	3.75716	2	0.152807	0.281056
Proteobacteria_Alphaproteobacteria_Caulobacterales_Caulobacteraceae_Brevundimonas_diminuta	-0.382107	-5.67089	3.61789	2	0.163827	0.447986	-1.92722	-4.57161	0.0727782	1	0.787334	0.871993	-1.43396	-6.72274	2.56604	2	0.277199	0.426142
Proteobacteria_Gammaproteobacteria_Pseudomonadales_Moraxellaceae_Psychrobacter_	6.5474	1.25862	10.5474	2	0.00512461	0.0829804	-1.93145	-4.57584	0.0685528	1	0.793456	0.872612	0.064559	-5.22422	4.06456	2	0.131036	0.254656
Actinobacteria_Actinobacteria_Actinomycetales_Corynebacteriaceae_Corynebacterium_	-3.60101	-8.88979	0.398989	2	0.819145	0.925708	-1.9315	-4.5759	0.0684951	1	0.793541	0.872612	12.8655	7.57668	16.8655	2	0.000217626	0.00131856
Chloroflexi_Ellin6529____	-1.17608	-6.46487	2.82392	2	0.243666	0.522866	-1.93733	-4.58173	0.062665	1	0.802332	0.877713	7.58247	2.29369	11.5825	2	0.0030542	0.0122565
Proteobacteria_Gammaproteobacteria_Legionellales_Legionellaceae_Legionella_Other	-3.79608	-9.08486	0.20392	2	0.903066	0.968838	-1.93832	-4.58271	0.0616801	1	0.80386	0.877713	39.8374	34.5486	43.8374	2	3.02577e-10	1.87864e-08
Actinobacteria_Actinobacteria_Actinomycetales_Microbacteriaceae__	-0.630376	-5.91916	3.36962	2	0.185479	0.47611	-1.94099	-4.58539	0.0590053	1	0.808075	0.879208	2.88513	-2.40365	6.88513	2	0.0319825	0.0866893
Proteobacteria_Gammaproteobacteria_Vibrionales_Vibrionaceae_Vibrio_rumoiensis	1.21186	-4.07693	5.21186	2	0.0738346	0.356483	-1.94355	-4.58794	0.0564546	1	0.81219	0.880585	-3.47972	-8.7685	0.520283	2	0.770942	0.841771
Bacteroidetes_Bacteroidia_Bacteroidales_Porphyromonadaceae_Dysgonomonas_	2.50818	-2.7806	6.50818	2	0.0386159	0.256079	-1.95066	-4.59505	0.0493394	1	0.824217	0.886187	-1.52389	-6.81268	2.47611	2	0.289948	0.436946
Proteobacteria_Gammaproteobacteria_Vibrionales_Vibrionaceae_Photobacterium_	-2.72801	-8.0168	1.27199	2	0.52941	0.771639	-1.95227	-4.59666	0.0477306	1	0.82706	0.886187	4.71978	-0.568998	8.71978	2	0.0127798	0.0420101
Proteobacteria_Gammaproteobacteria_Pseudomonadales_Moraxellaceae_Psychrobacter_pacificensis	-3.84591	-9.13469	0.154093	2	0.925847	0.969072	-1.9529	-4.59729	0.0471001	1	0.828188	0.886187	-0.458392	-5.74717	3.54161	2	0.170196	0.303992
WPS-2_____	-3.10021	-8.38899	0.899788	2	0.637696	0.821622	-1.95571	-4.6001	0.0442909	1	0.833313	0.886187	-1.2323	-6.52109	2.7677	2	0.250612	0.404599
Actinobacteria_Actinobacteria_Actinomycetales_Microbacteriaceae_Other_Other	0.681659	-4.60712	4.68166	2	0.0962478	0.379883	-1.95584	-4.60023	0.0441567	1	0.833562	0.886187	10.9988	5.71001	14.9988	2	0.000553419	0.00289842
Actinobacteria_Actinobacteria_Actinomycetales_Mycobacteriaceae_Mycobacterium_	-2.5595	-7.84828	1.4405	2	0.486631	0.739785	-1.95638	-4.60077	0.0436188	1	0.834564	0.886187	39.7144	34.4256	43.7144	2	3.21761e-10	1.87864e-08
Proteobacteria_Gammaproteobacteria_Vibrionales_Vibrionaceae_Salinivibrio_costicola	-2.04046	-7.32924	1.95954	2	0.375397	0.66191	-1.95975	-4.60414	0.0402474	1	0.840998	0.888113	-2.95682	-8.2456	1.04318	2	0.593575	0.72496
Proteobacteria_Alphaproteobacteria_Rhizobiales_Hyphomicrobiaceae_Rhodoplanes_	-2.96608	-8.25486	1.03392	2	0.596331	0.815338	-1.96046	-4.60485	0.0395403	1	0.842382	0.888113	37.9569	32.6681	41.9569	2	7.74791e-10	3.42015e-08
Proteobacteria_Betaproteobacteria_Rhodocyclales_Rhodocyclaceae__	0.33227	-4.95651	4.33227	2	0.11462	0.39052	-1.96178	-4.60617	0.0382207	1	0.845001	0.888113	-3.29314	-8.58192	0.706857	2	0.702276	0.794884
Unassigned_Other_Other_Other_Other_Other_Other	1.32884	-3.95995	5.32884	2	0.0696399	0.353139	-1.97103	-4.61542	0.0289743	1	0.864838	0.901204	10.2708	4.98203	14.2708	2	0.000796401	0.00410147
Proteobacteria_Gammaproteobacteria_Alteromonadales_Chromatiaceae_Other_Other	-3.58209	-8.87087	0.417907	2	0.811433	0.921812	-1.97191	-4.6163	0.0280883	1	0.866901	0.901204	-2.95678	-8.24557	1.04322	2	0.593566	0.72496
Cyanobacteria_Oscillatoriophycideae_Oscillatoriales_Phormidiaceae__	-1.55398	-6.84276	2.44602	2	0.294343	0.575646	-1.97278	-4.61717	0.0272225	1	0.86895	0.901204	17.2794	11.9907	21.2794	2	2.39458e-05	0.000215028
Proteobacteria_Betaproteobacteria_Burkholderiales_Comamonadaceae__	11.1527	5.86392	15.1527	2	0.000512428	0.02262	-1.97285	-4.61724	0.0271504	1	0.869122	0.901204	11.7071	6.41831	15.7071	2	0.000388372	0.00214298
Bacteroidetes_Cytophagia_Cytophagales_Cytophagaceae_Runella_	-0.839394	-6.12818	3.16061	2	0.205913	0.495325	-1.97618	-4.62057	0.0238179	1	0.877349	0.906692	-3.66579	-8.95457	0.334212	2	0.84611	0.886264
Proteobacteria_Epsilonproteobacteria_Campylobacterales_Campylobacteraceae_Arcobacter_	0.391102	-4.89768	4.3911	2	0.111297	0.39052	-1.97919	-4.62358	0.0208106	1	0.885296	0.911855	8.5366	3.24782	12.5366	2	0.00189545	0.00861315
Proteobacteria_Gammaproteobacteria_Vibrionales_Vibrionaceae_Other_Other	3.39846	-1.89032	7.39846	2	0.0247425	0.212373	-1.98233	-4.62672	0.0176697	1	0.894251	0.91573	5.74015	0.451366	9.74015	2	0.0076728	0.0266393
Chloroflexi_Anaerolineae_Caldilineales_Caldilineaceae__	-3.41626	-8.70504	0.583742	2	0.746865	0.898709	-1.98258	-4.62697	0.0174237	1	0.894985	0.91573	23.0711	17.7824	27.0711	2	1.32306e-06	2.40485e-05
Actinobacteria_Actinobacteria_Actinomycetales_Nocardiaceae_Rhodococcus_ruber	-1.41444	-6.70322	2.58556	2	0.274506	0.551147	-1.98573	-4.63012	0.0142737	1	0.904901	0.921944	20.7615	15.4727	24.7615	2	4.19874e-06	6.17814e-05
Proteobacteria_Gammaproteobacteria_Alteromonadales_Chromatiaceae_Rheinheimera_Other	-3.0237	-8.31248	0.976302	2	0.61376	0.817465	-1.98636	-4.63075	0.0136402	1	0.907025	0.921944	-3.87588	-9.16466	0.124121	2	0.939826	0.964805
Actinobacteria_Actinobacteria_Actinomycetales_Microbacteriaceae_Agromyces_	-3.21913	-8.50791	0.780873	2	0.676761	0.851075	-1.99556	-4.63995	0.00444224	1	0.94686	0.958997	47.7885	42.4997	51.7885	2	5.67903e-12	1.75482e-09
Proteobacteria_Gammaproteobacteria_Alteromonadales_Shewanellaceae_Shewanella_	7.65946	2.37067	11.6595	2	0.00293888	0.056757	-1.99613	-4.64052	0.0038698	1	0.950397	0.958997	23.3651	18.0763	27.3651	2	1.14222e-06	2.20591e-05
Proteobacteria_Alphaproteobacteria_Rhodobacterales_Rhodobacteraceae_Rhodobacter_	-1.69021	-6.979	2.30979	2	0.315091	0.60267	-1.99649	-4.64089	0.00350501	1	0.95279	0.958997	0.0394523	-5.24933	4.03945	2	0.132692	0.254681
Proteobacteria_Gammaproteobacteria_Vibrionales_Vibrionaceae_Aliivibrio_fischeri	0.165967	-5.12281	4.16597	2	0.124558	0.392739	-1.99942	-4.64381	0.000578733	1	0.980807	0.983992	-3.94241	-9.23119	0.057588	2	0.971617	0.979091
Actinobacteria_Actinobacteria_Actinomycetales_Cellulomonadaceae_Other_Other	1.07812	-4.21066	5.07812	2	0.0789406	0.358715	-1.99966	-4.64405	0.000339516	1	0.985299	0.985299	7.97007	2.68129	11.9701	2	0.00251613	0.0107984

### Sheet: Sheet_S1D
Dissimilarity Metric	DNA Isolation Protocol Comparison	Mantel Statistic (r)	Permutation p-value
Class-level Bray-Curtis	PCP vs. PFP	0.758	0.001
	PCP vs DEP	0.759	0.001
	PFP vs DEP	0.881	0.001
Species-level Bray-Curtis	PCP vs. PFP	0.785	0.001
	PCP vs DEP	0.797	0.001
	PFP vs DEP	0.892	0.001
Unweighted UniFrac	PCP vs. PFP	0.792	0.001
	PCP vs DEP	0.759	0.001
	PFP vs DEP	0.806	0.001
Weighted UniFrac	PCP vs. PFP	0.703	0.001
	PCP vs DEP	0.723	0.001
	PFP vs DEP	0.856	0.001

### Sheet: Sheet_S1E
Diversity Variance Metric (absolute deviation from individual median or individual centroid)	F-value (df = 2,3)	p-value
Class Richness (Y - Median)	0.6412	0.5863
Class Evenness (Y - Median)	0.1658	0.8545
Species Richness (Y - Median)	0.1242	0.8875
Species Evenness (Y - Median)	0.5532	0.6245
Faith's Phylogenetic Diversity (Y - Median)	0.0139	0.9863
Class Bray-Curtis Dissimilarity (Y, Centroid)	1.8462	0.3001
Species Bray-Curtis Dissimilarity (Y, Centroid)	0.758	0.5414
Weighted UniFrac (Y, Centroid)	1.5725	0.3411
Unweighted UniFrac (Y, Centroid)	1.3259	0.3867
